# The fission yeast methyl phosphate capping enzyme Bmc1 guides 2’-O-methylation of the U6 snRNA

**DOI:** 10.1101/2023.01.27.525755

**Authors:** Jennifer Porat, Viktor A. Slat, Stephen D. Rader, Mark A. Bayfield

**Affiliations:** Department of Biology, York University, Toronto, Canada; Department of Biochemistry and Molecular Biology, University of British Columbia, Vancouver, Canada; Department of Chemistry and Biochemistry, University of Northern British Columbia, Prince George, Canada

**Keywords:** RNA, RNA methylation, small nuclear RNA, spliceosome, splicing

## Abstract

Splicing requires the tight coordination of dynamic spliceosomal RNAs and proteins. U6 is the only spliceosomal RNA transcribed by RNA Polymerase III and undergoes an extensive maturation process. In humans and fission yeast, this includes addition of a 5’ γ-monomethyl phosphate cap by members of the Bin3/MePCE family. Previously, we have shown that the Bin3/MePCE homolog Bmc1 is recruited to the *S. pombe* telomerase holoenzyme by the LARP7 family protein Pof8, where it acts in a catalytic-independent manner to protect the telomerase RNA and facilitate holoenzyme assembly. Here, we show that Bmc1 and Pof8 also interact in a U6-containing snRNP. We demonstrate that Bmc1 and Pof8 promote 2’-O-methylation of U6 and identify and characterize a non-canonical snoRNA that guides this methylation. Further, we show that fission yeast strains deleted of Bmc1 or Pof8 show altered U6 snRNP assembly patterns, supporting a more general role for these factors in guiding noncoding RNP assembly beyond the telomerase RNP. These results are thus consistent with a novel role for Bmc1/MePCE family members in stimulating U6 post-transcriptional modifications.

## Supplementary Dataset S1 Porat et al., 2023 for "The fission yeast methyl phosphate capping enzyme Bmc1 guides 2’-O-methylation of the U6 snRNA" (part 1 of 3)

### Sheet: Exp42dBin3_Ref32dBin3 (Fig 3A)
ID	IRratio.sample_1_32dBin3	IRratio.sample_2_32dBin3	IRratio.sample_3_32dBin3	IRratio.sample_4_42dBin3	IRratio.sample_5_42dBin3	IRratio.sample_6_42dBin3	Exp42dBin3.Mean.IRratio	Ref32dBin3.Mean.IRratio	DESeq2.padj.Exp42dBin3_Ref32dBin3	DESeq2.baseMean.Exp42dBin3_Ref32dBin3	DESeq2.log2FoldChange.Exp42dBin3_Ref32dBin3
SPAC17A5.07c;clean;I:1766530-1766588	0.276978	0.198777	0.235897	0.673913	0.587629	0.77665	0.679397	0.237218	1.57497e-05	114.583	2.79026
SPAC343.01c;clean;I:1640811-1640877	0.0924528	0.0501618	0.0983264	0.271654	0.249147	0.437788	0.319529	0.0803137	2.40486e-05	199.167	2.40818
SPAC23H3.14;clean;I:2521917-2522033	0.0579965	0.0448	0.0683962	0.181185	0.1875	0.256055	0.208247	0.0570642	2.40486e-05	209.5	2.15306
SPBC336.14c;clean;II:2767397-2767456	0.12	0.0738007	0.0664062	0.285714	0.283019	0.361111	0.309948	0.0867357	2.40486e-05	128.583	2.23473
SPCC290.02;clean;III:1993001-1993175	0.0898876	0.109208	0.104738	0.336364	0.299625	0.599156	0.411715	0.101278	2.40486e-05	169.75	2.61728
SPAC222.16c;clean;I:980378-980433	0.0362694	0.0235602	0.0440678	0.159236	0.144444	0.165746	0.156475	0.0346325	5.07856e-05	131.75	2.40266
SPAC1006.03c;clean;I:5073188-5073388	0.245823	0.221739	0.244681	0.664948	0.632411	0.443946	0.580435	0.237414	8.98727e-05	160.417	2.14992
SPAP27G11.12;clean;I:1632087-1632166	0.119349	0.124113	0.181263	0.309524	0.313846	0.422034	0.348468	0.141575	9.86073e-05	286.333	1.71004
SPBC2G2.08;clean;II:3449103-3449370	0.0623053	0.0522193	0.0373333	0.19802	0.22561	0.230216	0.217948	0.0506193	9.86073e-05	123.583	2.42305
SPBC17A3.03c;clean;II:1404842-1404973	0.0699029	0.0733591	0.0566038	0.234867	0.171598	0.217765	0.208077	0.0666219	0.000105324	236	1.85398
SPAC1751.04;clean;I:384349-384479	0.26003	0.225225	0.196721	0.525641	0.503401	0.514196	0.514413	0.227325	0.000107152	227.75	1.82714
SPAC890.07c;clean;I:5016596-5016648	0.0185934	0.0149148	0.0108192	0.063857	0.0410095	0.0484262	0.0510975	0.0147758	0.000145367	541.583	1.82812
SPAC4C5.01;known-exon;I:1193145-1193196	0.0647986	0.0538827	0.0839329	0.190616	0.241935	0.298851	0.243801	0.0675381	0.000146224	233.667	2.20285
SPAC4C5.01;clean;I:1192704-1192778	0.0949555	0.115607	0.0766551	0.268868	0.309278	0.435407	0.337851	0.0957392	0.000202964	140.167	2.22627
SPAC1805.05;clean;I:2781895-2781968	0.0634731	0.0621532	0.0866667	0.185022	0.199307	0.313894	0.232741	0.0707643	0.000202964	354.167	2.02172
SPBC1271.12;clean;II:343322-343504	0.0767649	0.051895	0.0654721	0.19977	0.171684	0.41963	0.263695	0.0647107	0.000268573	619	2.22787
SPBC725.10;clean;II:1224638-1224702	0.0358209	0.0227273	0.0458333	0.158898	0.12853	0.392416	0.226615	0.0347938	0.000268573	328.667	3.09408
SPBC4B4.10c;clean;II:3433005-3433091	0.336683	0.27381	0.402516	0.675595	0.630319	0.833333	0.713083	0.33767	0.000299626	140.167	2.34627
SPBC4B4.10c;clean;II:3432594-3432665	0.0626151	0.0545455	0.05625	0.14781	0.172973	0.287594	0.202792	0.0578035	0.000318813	282.75	2.01561
SPBC3H7.01;clean;II:1890882-1890938	0.126115	0.123147	0.14697	0.307269	0.350877	0.625483	0.427876	0.132077	0.000329987	424.167	2.22747
SPBC28F2.11;clean;II:1589388-1589580	0.0366032	0.0266525	0.0237037	0.115756	0.0789474	0.1875	0.127401	0.0289865	0.000341755	283.25	2.23639
SPBC1703.06;clean;II:2925620-2925674	0.0503778	0.0650224	0.0662252	0.230548	0.163968	0.297917	0.230811	0.0605418	0.000341755	205.5	2.22076
SPCC126.02c;clean;III:2118895-2118969	0.405594	0.414634	0.441379	0.868421	0.715686	0.89881	0.827639	0.420536	0.000341755	81.3333	2.63855
SPCC1259.09c;clean;III:1051581-1051640	0.0526316	0.0675325	0.0490798	0.188679	0.169435	0.164835	0.174317	0.0564146	0.000346608	156.083	1.79973
SPAC4G9.12;known-exon;I:2276974-2277025	0.0558344	0.052605	0.043395	0.12515	0.123181	0.209913	0.152748	0.0506115	0.000368538	882.083	1.7337
SPACUNK4.13c;clean;I:2885632-2885723	0.08	0.0277778	0	0.354839	0.275862	0.617021	0.415907	0.0359259	0.000368538	24	4.56857
SPAC1093.04c;clean;I:4618297-4618359	0.321918	0.205882	0.267516	0.577465	0.580645	0.666667	0.608259	0.265105	0.000368538	60.5833	2.13965
SPCC74.02c;clean;III:1927679-1927799	0.189394	0.137555	0.209366	0.424837	0.4047	0.363636	0.397724	0.178772	0.000368865	184.5	1.63282
SPBC216.01c;clean;II:896363-896421	0.0346821	0.0412844	0.0790698	0.222892	0.220183	0.200758	0.214611	0.0516788	0.000382347	137.083	2.45137
SPAC4A8.08c;clean;I:2561562-2561615	0.415162	0.431373	0.385246	0.737931	0.725962	0.736	0.733298	0.410594	0.000404164	104.5	1.96985
SPBC9B6.07;clean;II:1824756-1824812	0.091922	0.11655	0.0740741	0.275862	0.375	0.617391	0.422751	0.0941821	0.000416574	112.833	2.97508
SPAC1952.02;clean;I:4970179-4970243	0.124694	0.113244	0.176292	0.385827	0.347561	0.391304	0.374897	0.138077	0.000422767	144.5	1.96053
SPAC8C9.15c;clean;I:3671096-3671165	0.0158192	0.0102996	0.0107527	0.0654206	0.0289634	0.11413	0.0695048	0.0122905	0.000445485	362.417	2.41115
SPBC577.12;clean;II:774485-774580	0.0114613	0.0044843	0.0177936	0.0991736	0.0793651	0.0625	0.0803462	0.0112464	0.000445485	131.5	3.02774
SPBC646.14c;clean;II:953866-953919	0.132841	0.121387	0.095679	0.423358	0.328704	0.451327	0.40113	0.116636	0.000452981	117.25	2.26424
SPAC1002.07c;clean;I:1808376-1808427	0.0114416	0.0141458	0.0115741	0.154135	0.10084	0.231072	0.162016	0.0123872	0.000472358	322.083	4.20433
SPAC26A3.10;clean;I:3352693-3352984	0.0583468	0.0594512	0.05386	0.142191	0.151568	0.281395	0.191718	0.0572193	0.000472358	271.917	1.92472
SPCC794.07;clean;III:262884-262970	0.0139169	0.0138763	0.0158685	0.0330166	0.0404886	0.0596908	0.0443987	0.0145539	0.000472358	1982.67	1.59402
SPAC23C4.17;clean;I:1058514-1058622	0.0243243	0.0184426	0.0190217	0.207792	0.0336134	0.186275	0.14256	0.0205962	0.000517145	127	2.85476
SPBC21B10.06c;clean;II:1661066-1661120	0.0613108	0.0468432	0.0613108	0.137634	0.138783	0.234987	0.170468	0.0564882	0.000517145	234.25	1.72819
SPBC651.01c;clean;II:1239100-1239155	0.0603086	0.0520156	0.0386297	0.156006	0.149235	0.150817	0.152019	0.050318	0.000524818	566.833	1.74882
SPBC16E9.15;clean;II:1947213-1947277	0.103255	0.0929152	0.097561	0.228482	0.193277	0.33011	0.250623	0.0979103	0.000524818	393.917	1.60703
SPBC9B6.11c;clean;II:1834449-1834578	0.0217729	0.00834327	0.0198915	0.111864	0.0913706	0.0978261	0.100354	0.0166692	0.000549611	288.333	2.78107
SPAC1B1.01;clean;I:3537788-3537984	0.0502646	0.0365854	0.0206677	0.117871	0.0994152	0.144105	0.120464	0.0358392	0.000589679	301.667	1.83216
SPBC21B10.06c;clean;II:1660893-1660953	0.120623	0.133574	0.120408	0.264014	0.249249	0.350877	0.288047	0.124868	0.000589679	274.167	1.47163
SPAC1093.04c;clean;I:4617935-4617996	0.116279	0.102222	0.276119	0.5375	0.5	0.507143	0.514881	0.164874	0.000599603	71.25	2.56631
SPBC16H5.09c;clean;II:2283508-2283561	0.0141844	0.0231214	0.0190476	0.304348	0.171429	0.166667	0.214148	0.0187845	0.000599603	43.25	3.68299
SPBC32F12.04;clean;II:2793017-2793075	0.0150943	0.00403226	0.0127119	0.0645161	0.117371	0.0964912	0.0927927	0.0106128	0.000599603	102.583	3.28871
SPBC1539.08;clean;II:4376367-4376422	0.160853	0.12234	0.181425	0.357616	0.3	0.336667	0.331428	0.154873	0.000599603	208.75	1.44458
SPCC1235.11;clean;III:200459-200642	0.0423847	0.0365854	0.0429136	0.0890648	0.107522	0.144167	0.113585	0.0406279	0.000599603	1103.75	1.62843
SPBC19G7.06;known-exon;II:2359928-2360000	0.132867	0.122914	0.153239	0.311987	0.29661	0.395973	0.334857	0.13634	0.000641312	302.333	1.62348
SPCC4G3.15c;clean;III:441688-441748	0.0810373	0.0519663	0.0491573	0.17037	0.129794	0.187702	0.162622	0.0607203	0.000641312	246.583	1.59614
SPAC222.16c;clean;I:980774-980845	0.046595	0.0454545	0.0532787	0.135135	0.186335	0.167665	0.163045	0.0484427	0.000658418	113.833	1.93463
SPBC8D2.17;clean;II:1391093-1391146	0.0287938	0.0413943	0.0388036	0.0926829	0.080633	0.126096	0.0998041	0.0363306	0.000658418	614	1.50461
SPBC11B10.02c;clean;II:1489344-1489529	0.0527567	0.0506634	0.044938	0.105739	0.130435	0.264758	0.166977	0.0494527	0.000658418	1075.08	1.83632
SPBC29A10.17;clean;II:2573945-2573997	0.22	0.201031	0.256	0.56962	0.619718	0.592	0.59378	0.225677	0.000658418	62	2.35269
SPBC31F10.12;clean;II:3773525-3773580	0.0568421	0.0566372	0.0937042	0.335484	0.239782	0.250356	0.275207	0.0690612	0.000658418	345.25	2.36649
SPCC126.05c;clean;III:2124700-2124767	0.0909091	0.0723684	0.103448	0.254545	0.34	0.453125	0.349223	0.0889086	0.000658418	46.5	2.52292
SPCC1494.02c;clean;III:2318676-2318902	0.5	0.528302	0.541667	0.876543	0.784615	0.929114	0.863424	0.523323	0.000658418	105	2.7538
SPBC725.10;clean;II:1224739-1224952	0.0363248	0.0296496	0.0711974	0.15261	0.133243	0.347437	0.211097	0.0457239	0.000681799	461.833	2.63527
SPBC19C7.10;clean;II:2841105-2841167	0.0672783	0.054755	0.0344828	0.179612	0.175573	0.321212	0.225465	0.052172	0.000681799	146.833	2.47399
SPAC22G7.09c;clean;I:752131-752187	0.0456942	0.0594406	0.0628466	0.167883	0.156051	0.251462	0.191799	0.0559938	0.000686866	203.417	1.90848
SPAC9E9.08;clean;I:4451864-4451919	0.0408163	0.05	0.0273973	0.166667	0.305085	0.4	0.290584	0.0394045	0.000686866	33.0833	3.33072
SPAC890.07c;clean;I:5017059-5017137	0.0346566	0.0238095	0.0379085	0.0818966	0.0716846	0.0724365	0.0753392	0.0321249	0.000686866	662.167	1.30239
SPBC21B10.09;clean;II:1653993-1654100	0.079646	0.0759494	0.110544	0.192644	0.237662	0.450292	0.293533	0.0887132	0.000715034	319.25	2.03857
SPBC776.08c;clean;II:3190984-3191035	0.0278746	0.012012	0.0254237	0.106195	0.163265	0.0693069	0.112922	0.0217701	0.000715034	97.3333	2.55642
SPCC74.02c;clean;III:1927880-1928038	0.2019	0.16499	0.177177	0.452962	0.408989	0.475884	0.445945	0.181356	0.000715034	191.167	1.83937
SPBC106.12c;clean;II:402141-402194	0.0608108	0.0928962	0.0431655	0.222222	0.455882	0.289855	0.322653	0.0656242	0.00084619	54.3333	2.78666
SPAC23C4.15;clean;I:1054956-1055167	0.0208461	0.0237453	0.0192582	0.0622754	0.050308	0.0900474	0.0675436	0.0212832	0.000941581	610.667	1.65529
SPBC8D2.10c;clean;II:1377734-1377813	0.0338078	0.0269058	0.021544	0.133333	0.111607	0.0791789	0.10804	0.0274192	0.000941581	212.333	2.02111
SPBC1703.15c;clean;II:2945935-2945986	0.0383142	0.022082	0.028436	0.0961538	0.106061	0.280992	0.161069	0.0296107	0.000941581	95.5	2.69162
SPBC13G1.06c;clean;II:3737142-3737221	0.0112994	0.0301508	0.00806452	0.0881057	0.1	0.114035	0.100714	0.0165049	0.000941581	150.75	2.64087
SPCC16C4.08c;clean;III:676750-676853	0.0154712	0.0162297	0.0202312	0.0790378	0.0586592	0.0455696	0.0610889	0.0173107	0.000941581	270.667	1.84751
SPBC16G5.05c;clean;II:4221906-4222176	0.0197612	0.0235089	0.0209394	0.053816	0.0525386	0.102576	0.0696435	0.0214032	0.000945033	1084.58	1.78087
SPAC1006.03c;clean;I:5073449-5073727	0.178462	0.116095	0.13986	0.443609	0.432432	0.285714	0.387252	0.144806	0.000989578	124.167	1.88414
SPAC27E2.10c;clean;I:4035543-4035708	0.148352	0.134328	0.197674	0.429825	0.433121	0.477833	0.446926	0.160118	0.00104989	91.3333	2.15536
SPBC16E9.02c;clean;II:1919988-1920074	0.0779661	0.0510204	0.115854	0.238636	0.310078	0.379518	0.309411	0.0816134	0.00108762	94.6667	2.54744
SPCP25A2.03;clean;III:1182990-1183049	0.201923	0.225806	0.202703	0.576923	0.529412	0.737864	0.614733	0.210144	0.00109091	43.75	2.70471
SPAC31A2.07c;clean;I:401871-401971	0.0756014	0.0512129	0.0354331	0.230769	0.174825	0.230159	0.211918	0.0540825	0.00109527	106.333	2.18837
SPBC23E6.07c;clean;II:3855802-3855870	0.186441	0.143646	0.283019	0.534247	0.488095	0.630769	0.551037	0.204369	0.00111951	52.25	2.3284
SPCC1259.10;clean;III:1052829-1052884	0.302521	0.287625	0.327189	0.573991	0.698925	0.588235	0.620384	0.305778	0.00111951	117.417	1.9681
SPAC4G9.06c;clean;I:2262129-2262194	0.0215264	0.0102041	0.0223714	0.0683453	0.0560472	0.0764526	0.0669484	0.018034	0.00112545	215.667	2.04514
SPAC644.04;clean;I:2677373-2677427	0.0141509	0.0150943	0.0184049	0.0344828	0.168539	0.196078	0.133034	0.0158834	0.00115206	69.8333	3.31431
SPBC1685.16;clean;II:501735-501801	0.008359	0.00469667	0.0100218	0.0252409	0.0185634	0.0354465	0.0264169	0.00769249	0.00115206	1103.92	1.74603
SPBC651.07;clean;II:1248921-1248990	0.837037	0.863636	0.811429	0.964126	0.92887	0.979021	0.957339	0.837367	0.00117601	102.833	2.16653
SPCC1442.02;clean;III:1769166-1769223	0.037037	0.0673077	0.118644	0.410256	0.285714	0.383333	0.359768	0.0743296	0.00117601	34.3333	2.99364
SPAPB2B4.01c;clean;I:2706671-2706727	0.100917	0.0759494	0.121622	0.26506	0.308989	0.313725	0.295925	0.0994961	0.00122975	76	1.9378
SPAC12B10.14c;clean;I:4597621-4597679	0.0337423	0.0332226	0.0390071	0.0955882	0.116838	0.115385	0.10927	0.035324	0.00122975	146.5	1.75335
SPAC1782.09c;clean;I:4771555-4771610	0.10559	0.0783133	0.111111	0.344371	0.287879	0.273256	0.301835	0.0983381	0.00122975	79.6667	1.99972
SPBC725.08;clean;II:1219572-1219624	0.015625	0.0298013	0.096	0.288136	0.2	0.256637	0.248258	0.0471421	0.00122975	72.1667	3.02336
SPBC25H2.16c;clean;II:3246745-3246798	0.0381426	0.0239044	0.0312966	0.0774818	0.0875912	0.132565	0.0992126	0.0311145	0.00139663	277.917	1.75638
SPAC18G6.11c;clean;I:2238904-2239047	0.197414	0.229344	0.176277	0.378238	0.386861	0.639241	0.468113	0.201011	0.00144692	540.417	1.80835
SPAC17A5.16;clean;I:1788446-1788498	0.0650759	0.0570342	0.102204	0.189824	0.1881	0.413374	0.263766	0.0747715	0.0014571	237.25	1.99306
SPBC3B8.05;clean;II:3387025-3387113	0.0413223	0.00632911	0.0306122	0.314286	0.232143	0.1	0.215476	0.0260879	0.00149102	44	3.34166
SPBC1734.14c;clean;II:1088378-1088429	0.0377358	0.0341686	0.0401284	0.117359	0.0833333	0.101796	0.10083	0.0373443	0.00165579	312.583	1.52823
SPAC1952.02;clean;I:4970005-4970086	0.116352	0.119332	0.176768	0.345238	0.448276	0.382609	0.392041	0.137484	0.00165989	104.167	2.1323
SPBC582.08;clean;II:434003-434056	0.0123743	0.0102286	0.0214022	0.036888	0.0342466	0.0686131	0.0465826	0.0146684	0.00165989	743.583	1.70113
SPAC22H10.05c;clean;I:2380026-2380171	0.0963455	0.0449102	0.0858369	0.194444	0.214286	0.48643	0.298387	0.0756975	0.00171048	169.583	2.56677
SPAC17A5.07c;clean;I:1765272-1765341	0.0229885	0.015625	0.0384615	0.285714	0.166667	0.0857143	0.179365	0.0256917	0.00173146	49	3.17532
SPBC19G7.06;clean;II:2359479-2359546	0.449416	0.48423	0.551607	0.691824	0.714702	0.697543	0.701356	0.495085	0.00177981	291.333	1.24981
SPAC3G9.13c;clean;I:3151869-3151951	0.270833	0.242762	0.22973	0.440835	0.398844	0.614072	0.484584	0.247775	0.0017988	228.667	1.50422
SPCC18.13;clean;III:1979574-1979647	0.0282132	0.0257611	0.0242424	0.0764331	0.10396	0.136364	0.105586	0.0260722	0.0018171	130.583	2.11713
SPBC651.01c;clean;II:1238915-1239004	0.00665779	0.0100241	0.0134288	0.0453202	0.0315513	0.0215326	0.0328014	0.0100369	0.0018481	893	1.662
SPAC17H9.07;clean;I:2016456-2016508	0.0956175	0.0385802	0.0521978	0.260116	0.21256	0.18797	0.220215	0.0621319	0.00186314	180	2.08324
SPAC16.01;clean;I:4423312-4423365	0.278539	0.27668	0.296296	0.490909	0.476395	0.546341	0.504548	0.283838	0.00186314	112.167	1.35565
SPAC1952.16;clean;I:4997719-4997774	0.206349	0.172414	0.12766	0.413793	0.408163	0.693878	0.505278	0.168808	0.00186314	80.8333	2.22454
SPBC24C6.13;clean;II:2340849-2340995	0.0466761	0.0445714	0.0502152	0.12	0.0950226	0.222397	0.145807	0.0471542	0.00186314	343.833	1.79719
SPBC21D10.05c;clean;II:2439550-2439645	0.178248	0.169767	0.195513	0.33945	0.389439	0.467433	0.398774	0.181176	0.00186725	154.583	1.61316
SPCC777.10c;clean;III:1615583-1615694	0.0842105	0.0849057	0.106667	0.31068	0.285714	0.349206	0.3152	0.0919276	0.00189112	54.9167	2.19566
SPAC17A5.13;clean;I:1776957-1777068	0.083004	0.0784314	0.0762332	0.174721	0.155899	0.220703	0.183774	0.0792228	0.00191697	399	1.35412
SPBC354.07c;clean;II:560028-560150	0.101695	0.0894171	0.112411	0.186391	0.208431	0.320799	0.23854	0.101174	0.00191697	660.583	1.431
SPCC1450.07c;clean;III:1737778-1738212	0.730769	0.687943	0.813953	0.465608	0.509317	0.170732	0.381886	0.744222	0.00191743	86.4167	-2.46039
SPBC23E6.07c;clean;II:3855515-3855575	0.128571	0.0925926	0.0508475	0.447761	0.224299	0.637681	0.43658	0.0906705	0.00198513	70.5	2.72284
SPAC23A1.12c;clean;I:4100014-4100065	0.0137023	0.00890208	0.0117707	0.0241996	0.0283926	0.0736292	0.0420738	0.0114584	0.00201434	2051.5	1.91464
SPCC126.06;clean;III:2126521-2126629	0.0296053	0.0230179	0.0198413	0.0846561	0.131274	0.100313	0.105415	0.0241548	0.00203881	142.833	2.26578
SPAC22F3.05c;clean;I:697568-697620	0.158537	0.111111	0.138889	0.485294	0.344086	0.629032	0.486137	0.136179	0.00206313	38.1667	2.47096
SPAC30D11.13;clean;I:1095274-1095327	0.0114943	0.0373134	0.0645161	0.222222	0.233333	0.184615	0.21339	0.0377746	0.00206313	41.0833	2.76182
SPAC2F3.15;clean;I:3955555-3955621	0.048	0.0397196	0.0450928	0.131579	0.102828	0.187234	0.140547	0.0442708	0.00206313	175.667	1.74226
SPBC16E9.10c;clean;II:1933800-1933859	0.0149254	0	0.0406091	0.188679	0.130952	0.0625	0.127377	0.0185115	0.00206313	72.9167	3.0012
SPCC306.02c;clean;III:408693-408757	0.0371567	0.0237929	0.0230525	0.0598291	0.0577915	0.0894737	0.0690314	0.0280007	0.0020657	565	1.37559
SPBC1271.12;clean;II:343627-343770	0.0520394	0.0469108	0.04795	0.113475	0.0929461	0.106957	0.10446	0.0489667	0.00206967	647	1.17183
SPAC630.06c;clean;I:356904-356983	0.0421053	0.0191693	0.0459184	0.239437	0.134146	0.192771	0.188785	0.035731	0.00211393	92.75	2.71828
SPAC6F12.07;clean;I:1321483-1321781	0.0627081	0.0523416	0.0623261	0.104369	0.113198	0.170292	0.129286	0.0591253	0.00217612	912.583	1.23735
SPAC1751.04;known-exon;I:385060-385124	0.0492424	0.04	0.0481928	0.180451	0.203046	0.104869	0.162789	0.0458117	0.0022372	176.917	1.92193
SPAC1687.12c;clean;I:926066-926121	0.0147059	0.0175879	0.0506757	0.0782609	0.0992063	0.102041	0.0931693	0.0276565	0.00228323	146.75	1.94429
SPAC4A8.07c;clean;I:2558123-2558182	0.104082	0.10034	0.104938	0.223837	0.242857	0.347107	0.271267	0.10312	0.00228323	214.167	1.62508
SPBC1271.02;clean;II:370716-370775	0.0227536	0.0302413	0.0300752	0.0583967	0.0637156	0.188399	0.103504	0.02769	0.00228323	1307.5	1.85818
SPBP19A11.07c;clean;II:2870799-2870851	0.172414	0.217143	0.184783	0.435556	0.436364	0.632258	0.501392	0.191446	0.00228323	99	1.97776
SPBC25H2.16c;clean;II:3246874-3247124	0.0698487	0.0456349	0.039548	0.138699	0.108142	0.16047	0.13577	0.0516772	0.00228323	386.083	1.49172
SPCP25A2.03;clean;III:1183940-1183995	0.121622	0.0933333	0.115385	0.385965	0.348837	0.471014	0.401939	0.110113	0.00228323	65.3333	2.5685
SPBC11G11.02c;clean;II:1759860-1760084	0.153846	0.130612	0.136691	0.421053	0.42268	0.474359	0.439364	0.140383	0.00231718	73.5	2.31991
SPBC365.14c;clean;II:2522624-2522792	0.0430108	0.0457656	0.0343184	0.0880804	0.0887342	0.272421	0.149745	0.0410316	0.00241777	1044.92	1.85802
SPBC6B1.09c;clean;II:2650533-2650637	0.15	0.0824742	0.3	0.565217	0.604651	0.537313	0.569061	0.177491	0.00244808	29.4167	2.9063
SPAC1687.18c;clean;I:936371-936452	0.00383142	0.00923077	0.00813008	0.046875	0.101852	0.0333333	0.0606867	0.00706409	0.00247521	91.1667	3.25586
SPCC1739.01;clean;III:2025699-2025807	0.0359375	0.0416107	0.0513043	0.0987212	0.0807568	0.205338	0.128272	0.0429509	0.00247521	823.167	1.68332
SPBC1271.12;clean;II:343849-344021	0.069962	0.0514839	0.0689655	0.125277	0.123118	0.139653	0.129349	0.0634705	0.00248253	609.333	1.15208
SPBC3E7.04c;clean;II:2663575-2663637	0.12	0.0633803	0.0776699	0.380952	0.289655	0.449438	0.373349	0.0870167	0.00248253	55.5833	2.55137
SPBC8D2.10c;clean;II:1377909-1378223	0.0878963	0.069719	0.0545703	0.210145	0.185811	0.214912	0.203623	0.0707285	0.00251853	284.667	1.77093
SPBC83.15;clean;II:1537965-1538087	0.0319489	0.0218978	0.0504587	0.314815	0.168675	0.147059	0.210183	0.0347685	0.00251853	104.083	2.76181
SPBC32F12.06;clean;II:2794844-2794909	0.583333	0.524272	0.606383	0.77451	0.85	0.859813	0.828108	0.571329	0.00259238	49.1667	1.86901
SPBC14C8.14c;clean;II:2228721-2228790	0.0855856	0.0970297	0.0585106	0.207373	0.28125	0.18254	0.223721	0.0803753	0.00260506	170.833	1.69405
SPAC688.02c;clean;I:3113999-3114128	0.0709677	0.0335196	0.114286	0.25	0.235294	0.470588	0.318627	0.0729243	0.00273779	43.9167	2.79684
SPBC215.03c;clean;II:4029439-4029498	0.133333	0.111111	0.25	0.483871	0.382979	0.682692	0.516514	0.164815	0.00273779	45.75	2.67177
SPAC22E12.17c;clean;I:5054554-5054607	0.0519288	0.0516432	0.0662983	0.130053	0.12782	0.197279	0.151717	0.0566234	0.00275826	312	1.54845
SPBC1271.12;clean;II:342950-343009	0.0445487	0.042898	0.0648148	0.100379	0.138504	0.161538	0.133474	0.0507538	0.00275826	378	1.54686
SPCC1235.11;clean;III:200276-200364	0.0215727	0.0142857	0.0120259	0.0373832	0.0527001	0.0598007	0.0499613	0.0159614	0.00275826	698.667	1.68942
SPAC4D7.09;clean;I:5368843-5368914	0.00682853	0.00638162	0.00730519	0.0117493	0.0335249	0.0411585	0.0288109	0.00683845	0.00284802	548.583	2.11411
SPBC211.01;clean;II:3870372-3870438	0.132716	0.122396	0.1375	0.231834	0.279778	0.368571	0.293395	0.130871	0.00289316	169	1.49498
SPAC222.16c;clean;I:980532-980627	0.0445205	0.0299401	0.0365854	0.126667	0.103659	0.122699	0.117675	0.0370153	0.00294625	112.417	1.80392
SPBC16G5.10;clean;II:4232200-4232297	0.0233281	0.027451	0.025	0.0573248	0.0614973	0.112717	0.0771796	0.0252597	0.00294625	253.5	1.68609
SPAPB1E7.06c;clean;I:3299724-3299780	0.209877	0.243243	0.279661	0.6125	0.440678	0.736111	0.59643	0.24426	0.0029488	67.25	2.27284
SPBC776.04;clean;II:3178945-3179106	0.0579399	0.0549451	0.0717822	0.175385	0.123737	0.30137	0.200164	0.0615557	0.0029488	196.333	1.79225
SPCC1442.08c;clean;III:1781744-1781829	0.0126404	0.00555899	0.00813743	0.0232258	0.034384	0.0342342	0.0306147	0.00877896	0.00295424	590.083	1.88794
SPCC126.11c;clean;III:2136768-2136820	0.0349127	0.0472813	0.0419162	0.0983607	0.106145	0.296552	0.167019	0.0413701	0.00296323	133.667	2.20168
SPBC1271.12;clean;II:344047-344122	0.133009	0.105023	0.125914	0.216992	0.211946	0.356122	0.261687	0.121315	0.00296773	573.833	1.38198
SPBC354.07c;clean;II:560163-560230	0.0117388	0.0117502	0.00421941	0.0250818	0.0289116	0.0443213	0.0327716	0.00923613	0.00301086	601.417	1.79605
SPBC36.04;clean;II:848117-848262	0.0171073	0.0247593	0.0263158	0.0516934	0.0673352	0.23855	0.119193	0.0227275	0.00301086	300.75	2.46767
SPBC18H10.06c;known-exon;II:1782920-1782980	0.0266667	0.0545455	0.0243902	0.111111	0.181208	0.230769	0.174363	0.0352008	0.00301086	68.5833	2.4624
SPBC1539.08;clean;II:4376092-4376294	0.044316	0.0479574	0.0530786	0.138577	0.117143	0.117647	0.124456	0.0484506	0.00301086	202.083	1.47807
SPCC1259.13;clean;III:1062218-1062271	0.0670103	0.0854271	0.163043	0.287879	0.295302	0.393258	0.32548	0.10516	0.00315775	78.9167	1.9945
SPBC17A3.03c;clean;II:1404695-1404756	0.038961	0.0352761	0.0536278	0.118896	0.0858144	0.134048	0.11292	0.0426216	0.00316412	276.417	1.46758
SPAC328.09;clean;I:3494775-3495046	0.226667	0.237937	0.30303	0.461783	0.458509	0.417169	0.44582	0.255878	0.00318703	293.75	1.26356
SPAC17G6.12;clean;I:3612674-3612876	0.0428571	0.03207	0.0464135	0.123457	0.134529	0.179661	0.145882	0.0404469	0.00318703	128.333	2.11661
SPAC15A10.13;clean;I:3711861-3711912	0.1	0.0806452	0.0918367	0.326087	0.333333	0.48	0.379807	0.0908273	0.00318703	37.25	2.5067
SPBC19F5.04;clean;II:3709384-3709755	0.0786874	0.0690733	0.0888215	0.138635	0.177966	0.320554	0.212385	0.0788607	0.00318703	1727	1.72239
SPCC736.12c;clean;III:339354-339482	0.2	0.163265	0.23748	0.327645	0.348066	0.386185	0.353966	0.200248	0.00318703	333.833	1.15138
SPCC1183.01;clean;III:594290-594341	0.0204082	0	0.0479452	0.0987654	0.135338	0.326531	0.186878	0.0227845	0.00318703	67.0833	3.19755
SPBC887.06c;clean;II:3550381-3550436	0.0485075	0.0498615	0.0631068	0.251656	0.20904	0.109589	0.190095	0.0538253	0.00319598	115.167	1.9901
SPBC1539.08;clean;II:4375962-4376061	0.0742459	0.115139	0.0560224	0.2	0.220395	0.289796	0.23673	0.0818023	0.00319598	170.5	1.7439
SPCC16C4.06c;clean;III:669584-669636	0.0425532	0.0320366	0.0595238	0.0714286	0.157718	0.23565	0.154932	0.0447045	0.00327375	173.833	2.03208
SPCC63.07;clean;III:849231-849327	0.0331126	0.0394737	0.057971	0.375	0.209302	0.179487	0.254597	0.0435191	0.00327375	55.8333	2.73849
SPAC30D11.13;clean;I:1094920-1095141	0.0469043	0.0358891	0.0279441	0.148438	0.0823171	0.118203	0.116319	0.0369125	0.00339506	221.167	1.74503
SPAC1805.05;clean;I:2781686-2781746	0.171171	0.194234	0.164794	0.34589	0.346793	0.446188	0.379624	0.176733	0.00339506	242.25	1.53122
SPAC1805.04;clean;I:2777554-2777618	0.0420475	0.0290965	0.0553571	0.0797414	0.10076	0.178744	0.119749	0.0421671	0.00344218	263.667	1.61185
SPBC29A10.15;clean;II:2572048-2572100	0	0	0.0191388	0.0714286	0.0517241	0.03125	0.0514676	0.00637959	0.00345986	95.75	3.39292
SPCC794.07;clean;III:263041-263092	0.0229422	0.0232558	0.0176223	0.0427125	0.0581537	0.0770689	0.0593117	0.0212735	0.00345986	2195.17	1.46357
SPBC28E12.03;clean;II:1839902-1840044	0.102888	0.109039	0.126783	0.214533	0.225042	0.531532	0.323702	0.112903	0.0036353	300.5	1.88383
SPAC23C11.15;clean;I:2160829-2160907	0.114754	0.0935673	0.0788732	0.232558	0.218673	0.346939	0.266057	0.0957315	0.0036458	182.75	1.74542
SPBC4.02c;clean;II:1186640-1186737	0.123967	0.0551181	0.0578512	0.275862	0.201754	0.565789	0.347802	0.0789788	0.0036458	53.8333	2.49637
SPBC56F2.04;clean;II:4120417-4120501	0.0319489	0.0348189	0.0363951	0.0727273	0.079646	0.0972516	0.0832083	0.0343877	0.0036458	273.833	1.35683
SPBC3E7.04c;clean;II:2663774-2663827	0.0849057	0.115854	0.154639	0.330097	0.348837	0.4	0.359645	0.118466	0.00371664	57.4167	2.06559
SPCC553.06;clean;III:295967-296067	0.028523	0.0305998	0.0301799	0.0585106	0.0571867	0.164858	0.0935185	0.0297676	0.00373665	1901.42	1.57524
SPBC1347.06c;clean;II:4072925-4073008	0.128079	0.0858209	0.127193	0.221053	0.246753	0.452055	0.30662	0.113698	0.00391377	111.583	1.8345
SPAC1556.08c;clean;I:3808393-3808447	0.0778816	0.0568513	0.0353535	0.153846	0.125926	0.381538	0.220437	0.0566955	0.00394558	263.667	2.0536
SPBC651.01c;clean;II:1238600-1238820	0.0343228	0.0296453	0.0294966	0.0952703	0.0836771	0.0474119	0.0754531	0.0311549	0.00394558	1300.58	1.26467
SPCC18B5.11c;clean;III:740535-740603	0.0472441	0.0514706	0.162791	0.278481	0.269231	0.517588	0.3551	0.0871685	0.00394558	60.9167	2.99421
SPBC530.13;clean;II:825011-825064	0.0689655	0.0529101	0.0661157	0.181818	0.277778	0.234375	0.231324	0.0626638	0.00395561	52.9167	2.25897
SPCC24B10.15;clean;III:927624-927732	0.0548387	0.0288889	0.0397351	0.0935252	0.113846	0.145215	0.117529	0.0411542	0.00395561	164	1.70145
SPBC651.07;clean;II:1249073-1249134	0.328378	0.307598	0.345455	0.482021	0.531384	0.798538	0.603981	0.327144	0.00401206	483.667	1.70143
SPCC1672.01;clean;III:560341-560515	0.366812	0.352941	0.405512	0.706215	0.709677	0.621053	0.678982	0.375088	0.00401206	99.4167	1.8907
SPCC188.02;clean;III:1477279-1477331	0.0136986	0.0132827	0.0123762	0.0650155	0.0440835	0.0412371	0.050112	0.0131192	0.00405494	217.333	1.93343
SPCC1827.07c;clean;III:2390290-2390356	0.141509	0.111111	0.122449	0.267974	0.349112	0.377049	0.331378	0.125023	0.00406681	63.75	1.78315
SPAC1002.07c;clean;I:1808538-1808629	0.0126404	0.011236	0.0117994	0.0575221	0.0914286	0.145414	0.0981215	0.0118919	0.00412022	276.833	3.49067
SPAC890.07c;clean;I:5017252-5017420	0.0872939	0.05995	0.100559	0.165663	0.158676	0.182181	0.16884	0.0826009	0.00412022	466.5	1.18727
SPBC337.03;clean;II:1035834-1035902	0.0220588	0.0331492	0.0333333	0.105882	0.134146	0.191176	0.143735	0.0295138	0.00412022	56	2.41366
SPBP8B7.16c;clean;II:3663206-3663905	0.295316	0.211765	0.184756	0.468665	0.439453	0.367347	0.425155	0.230612	0.00413216	395.667	1.3158
SPAC22E12.16c;clean;I:5051779-5051976	0.077886	0.102288	0.0809595	0.173038	0.179676	0.415418	0.256044	0.0870445	0.00414959	314.333	1.75868
SPCC1672.01;clean;III:560098-560214	0.208333	0.234339	0.233624	0.42236	0.386111	0.414062	0.407511	0.225432	0.00436498	186.25	1.2289
SPAC12G12.12;clean;I:325166-325224	0.0797101	0.0596273	0.0714286	0.154525	0.157229	0.590708	0.300821	0.0702553	0.00453405	504.75	2.23044
SPCC584.04;clean;III:1535582-1535665	0.0275189	0.0157798	0.0230608	0.0446541	0.0471561	0.0615	0.0511034	0.0221198	0.00453405	1084.17	1.29039
SPBC1709.02c;clean;II:1101080-1101211	0.015625	0.0210234	0.0194903	0.0380474	0.0465988	0.066961	0.0505357	0.0187129	0.00467556	927.083	1.44991
SPCC1795.03;clean;III:994533-994708	0.050702	0.0394402	0.0471976	0.0898396	0.102456	0.195477	0.129257	0.04578	0.0046983	578.75	1.5097
SPBC1703.07;clean;II:2928294-2928558	0.0130309	0.0151334	0.0151332	0.0281167	0.0392064	0.0976602	0.0549945	0.0144325	0.00469838	1016.92	1.98942
SPBC543.04;clean;II:4307092-4307157	0.0248227	0.0129534	0.00738007	0.0704846	0.0542636	0.0575221	0.0607568	0.015052	0.00485475	137.5	2.08851
SPCC63.03;clean;III:837658-837719	0.0408163	0.027933	0.0840336	0.172414	0.125683	0.193939	0.164012	0.0509276	0.00485475	83	1.97883
SPBC902.04;clean;II:489987-490077	0.047619	0.0521978	0.0343643	0.11215	0.142857	0.195312	0.150106	0.044727	0.00499646	115.583	1.90511
SPAC31A2.03;clean;I:389564-389616	0.0184182	0.0223814	0.012987	0.079646	0.0888325	0.049236	0.0725715	0.0179289	0.0050263	331.5	1.94594
SPAC1751.04;clean;I:384590-384985	0.2713	0.220557	0.234597	0.586667	0.62381	0.386364	0.53228	0.242151	0.00517838	163.25	1.73086
SPAC3F10.09;clean;I:2833036-2833098	0.0913043	0.124113	0.154229	0.346939	0.307692	0.338889	0.331173	0.123216	0.00529382	95.5833	1.82207
SPAC16E8.16;clean;I:3530470-3530614	0.381657	0.393862	0.462451	0.605392	0.619565	0.684803	0.636587	0.412656	0.00529382	198.583	1.3727
SPAC227.14;clean;I:520694-520799	0.151685	0.097561	0.048951	0.205128	0.514493	0.390625	0.370082	0.0993991	0.00542281	81.0833	2.4234
SPCC622.14;clean;III:1427709-1427787	0.0607287	0.0553279	0.0903522	0.14652	0.231231	0.167382	0.181711	0.0688029	0.00556773	286.833	1.63825
SPAC8E11.07c;clean;I:3377216-3377279	0.0541872	0.058296	0.0535714	0.152174	0.27027	0.255814	0.226086	0.0553515	0.00567739	84.3333	2.39941
SPAC926.08c;clean;I:3899153-3899256	0.015311	0.0139969	0.019802	0.0652174	0.0585938	0.0625	0.0621037	0.01637	0.00613087	332.167	2.01035
SPAC20G8.09c;clean;I:1418440-1418508	0.0171103	0.00638978	0.0173697	0.133929	0.0837989	0.0171674	0.0782983	0.0136233	0.00614526	173.25	2.41292
SPBC336.06c;clean;II:2749517-2749701	0.0976744	0.111111	0.151515	0.554217	0.326733	0.265823	0.382257	0.1201	0.0062192	77.4167	2.03924
SPCC126.12;clean;III:2138702-2138754	0.0204082	0.0328947	0.0230769	0.0689655	0.126984	0.15534	0.117096	0.0254599	0.0062192	62.0833	2.37691
SPBC3H7.10;clean;II:1865331-1865413	0.0482897	0.0210526	0.0316027	0.0699301	0.0987952	0.146429	0.105051	0.0336484	0.00638252	207.583	1.7606
SPCC132.03;clean;III:1332209-1332275	0.02849	0.039801	0.0905172	0.15	0.122699	0.239819	0.170839	0.0529361	0.00638252	125.75	2.12525
SPCC4B3.05c;clean;III:1166604-1166661	0.0854839	0.0784314	0.0623946	0.155	0.125589	0.232558	0.171049	0.0754366	0.00641345	306.667	1.29165
SPCC16A11.10c;clean;III:887555-887641	0.0298203	0.0291168	0.028222	0.0551839	0.0575173	0.0860806	0.0662606	0.029053	0.00645925	1249	1.22061
SPAC4C5.01;clean;I:1192592-1192661	0.258398	0.265351	0.268571	0.453333	0.438547	0.550201	0.480694	0.264107	0.00647971	175	1.32922
SPAC17A5.07c;clean;I:1766188-1766336	0.13125	0.140625	0.0793651	0.418919	0.270833	0.535714	0.408489	0.11708	0.00647971	58.6667	2.18027
SPAC19A8.02;clean;I:2485537-2485635	0.005	0	0.035461	0.103704	0.0661765	0.0609756	0.0769519	0.013487	0.00647971	92.4167	2.95384
SPBC1685.16;clean;II:501396-501684	0.0455342	0.0440079	0.0381544	0.0794241	0.0817045	0.249514	0.136881	0.0425655	0.00647971	1111.42	1.64587
SPCC1529.01;clean;III:239092-239150	0.0451128	0.042735	0.0594059	0.142857	0.131579	0.344828	0.206421	0.0490846	0.00647971	54.1667	2.27199
SPCP31B10.04;clean;III:528092-528189	0.0241379	0.0116618	0.0120482	0.0466926	0.0801688	0.0866667	0.071176	0.0159493	0.00647971	127.167	2.18481
SPAC4F10.13c;clean;I:4859813-4859930	0.08933	0.0950745	0.103967	0.183673	0.147929	0.23124	0.187614	0.0961239	0.00649881	360.583	1.12006
SPAC4F10.18;clean;I:4870653-4870822	0.150838	0.215633	0.170588	0.337047	0.279597	0.465228	0.360624	0.17902	0.00672063	186.833	1.38122
SPAC7D4.02c;clean;I:2638210-2638303	0.0427807	0.0491071	0.0512821	0.230769	0.483871	0.253165	0.322602	0.0477233	0.00681238	52.0833	3.12832
SPAC6F6.11c;clean;I:2752329-2752386	0.0731707	0.0529954	0.070028	0.139818	0.163102	0.211009	0.171309	0.065398	0.00687763	176.833	1.52017
SPAC19B12.04;clean;I:4890373-4890425	0.00652119	0.00634388	0.00539474	0.0289931	0.02388	0.0164477	0.023107	0.0060866	0.00687763	4294.17	1.80159
SPBC2G5.07c;clean;II:2592708-2592759	0.0138408	0.0354839	0.0327869	0.0747664	0.0964467	0.165354	0.112189	0.0273705	0.00687763	106.167	2.15968
SPCC663.01c;clean;III:1626561-1626618	0.00980392	0.0069808	0.00793651	0.0299728	0.029148	0.0532646	0.0374618	0.00824041	0.00687763	229.5	2.33051
SPCC162.12;clean;III:1553388-1553447	0.0441558	0.0362473	0.0537383	0.105882	0.102041	0.110276	0.106066	0.0447138	0.00691262	205.167	1.34843
SPAC23C11.04c;clean;I:2138210-2138266	0.0493827	0.0229885	0.0512821	0.151515	0.182927	0.215385	0.183276	0.0412178	0.00696013	38.25	2.40317
SPCC790.03;clean;III:2246448-2246602	0.0990991	0.0475207	0.0572207	0.162939	0.162242	0.266304	0.197162	0.0679468	0.00696013	168.333	1.71027
SPAC227.19c;clean;I:501248-501365	0.132231	0.243902	0.282828	0.558559	0.474074	0.681159	0.571264	0.219654	0.00700057	54.8333	2.14689
SPAC16A10.03c;clean;I:3083850-3083901	0.156951	0.13278	0.223958	0.356589	0.371951	0.634409	0.454316	0.17123	0.00700057	86.8333	1.90508
SPAC19B12.05c;clean;I:4893184-4893239	0.113565	0.0849057	0.171875	0.356522	0.368056	0.221477	0.315351	0.123448	0.00706779	111.75	1.8335
SPBC13E7.10c;clean;II:3058060-3058217	0.150376	0.18797	0.220779	0.553571	0.392857	0.54902	0.498483	0.186375	0.00718637	46.4167	2.23417
SPAP27G11.12;clean;I:1632209-1632361	0.0496124	0.0510046	0.0913884	0.10162	0.170701	0.178571	0.150297	0.0640018	0.0071869	337.75	1.41689
SPAC3A12.04c;clean;I:1425161-1425230	0.0473538	0.030303	0.0411392	0.0954357	0.101399	0.164706	0.120513	0.0395987	0.00723112	150.083	1.67775
SPBC3D6.07;clean;II:1282850-1282910	0.0970874	0.116505	0.113636	0.32	0.310811	0.339623	0.323478	0.109076	0.00724504	39.25	1.95942
SPAC9E9.06c;clean;I:4447341-4447399	0.463415	0.586957	0.583333	0.847826	0.847222	0.925926	0.873658	0.544568	0.00724922	30.3333	2.77196
SPAC27F1.09c;clean;I:4336555-4336621	0.64752	0.718137	0.732143	0.833333	0.86631	0.917241	0.872295	0.699267	0.00770132	190.75	1.72298
SPAC18B11.03c;clean;I:312212-312273	0.124224	0.142857	0.172131	0.307018	0.316456	0.471698	0.365057	0.146404	0.00778632	67.3333	1.72137
SPAC23H4.08;clean;I:1594340-1594393	0.075	0.0887574	0.0671642	0.309524	0.318182	0.169811	0.265839	0.0769739	0.00778632	48.6667	2.10656
SPAC8F11.09c;clean;I:2869171-2869264	0.00552486	0.00444444	0	0.0430108	0.039604	0.0888889	0.0571679	0.0033231	0.00778632	71.3333	4.08663
SPBC428.19c;clean;II:480369-480578	0.034	0.0336538	0.0349794	0.111801	0.0636364	0.0830565	0.0861647	0.0342111	0.00778632	213.583	1.41236
SPBC336.09c;clean;II:2757807-2757871	0.0490196	0.0530973	0.146667	0.315789	0.208333	0.553191	0.359105	0.0829279	0.00778632	37.25	2.63414
SPCC1682.05c;clean;III:380604-380659	0.0541237	0.0308789	0.0568562	0.15873	0.145349	0.0933333	0.132471	0.0472863	0.00778632	129.667	1.65235
SPBC577.11;clean;II:771855-771985	0.0614334	0.0360631	0.0511316	0.0878578	0.0871518	0.140496	0.105169	0.0495427	0.00782867	555.75	1.15059
SPCC306.06c;clean;III:419319-419381	0.0206612	0.0218579	0.0146765	0.0407503	0.0450676	0.124048	0.0699553	0.0190652	0.00782867	790.417	1.69253
SPCC1183.06;clean;III:603653-603720	0.0186916	0.0177778	0.0209302	0.0666667	0.0454545	0.0535714	0.0552309	0.0191332	0.00782867	178.083	1.59214
SPAC12G12.02;clean;I:346244-346306	0.0309051	0.0239521	0.0408163	0.119048	0.135593	0.179856	0.144832	0.0318912	0.0078705	124	2.58258
SPAPB2B4.02;clean;I:2708446-2708778	0.0547009	0.0488145	0.0455446	0.154964	0.14386	0.123188	0.140671	0.0496866	0.00810486	301.5	1.59792
SPCC1259.03;clean;III:1040357-1040602	0.0127042	0.0187668	0.00834725	0.0340136	0.0478723	0.0596026	0.0471629	0.0132727	0.00810486	251.583	1.88905
SPCC1223.07c;clean;III:1854377-1854435	0.00656276	0.00531561	0.00293542	0.0150905	0.015953	0.0188679	0.0166371	0.00493793	0.00810486	595.833	1.74011
SPCC74.02c;clean;III:1927417-1927468	0.159091	0.138973	0.130435	0.240741	0.309028	0.304196	0.284655	0.142833	0.00810486	145.917	1.28693
SPAC13A11.04c;clean;I:581216-581294	0.21	0.156923	0.13253	0.35102	0.285211	0.396	0.344077	0.166484	0.00811453	137.75	1.35861
SPBC16H5.14c;clean;II:2269178-2269232	0.0238095	0.0302115	0.0335366	0.11284	0.0728745	0.102041	0.0959186	0.0291859	0.00815761	137.167	1.80997
SPBC543.10;clean;II:4319448-4319541	0.0140845	0.0187266	0.021978	0.0578512	0.0738255	0.102564	0.0780803	0.018263	0.00815761	87.4167	2.18644
SPAC16.03c;clean;I:4428611-4428688	0.0391892	0.0460772	0.0538244	0.0852878	0.086629	0.259843	0.14392	0.0463636	0.0081631	302.5	1.6737
SPBC337.14;clean;II:1055980-1056054	0.0188679	0.0189155	0.0318302	0.0421687	0.0707965	0.243902	0.118956	0.0232046	0.00826098	218.333	2.98733
SPAC1687.05;clean;I:908871-908923	0.0401786	0.0705882	0.0662252	0.221374	0.133858	0.211111	0.188781	0.0589973	0.00831675	89	1.92715
SPAC13D6.04c;clean;I:2252912-2252980	0.0854701	0.123077	0.0914634	0.214286	0.261438	0.320261	0.265328	0.100003	0.00838626	90.8333	1.69513
SPBC32F12.04;clean;II:2791796-2791865	0.209945	0.189815	0.218935	0.442177	0.365591	0.742424	0.516731	0.206231	0.00838626	85.9167	1.93718
SPAC328.05;clean;I:3485483-3485581	0.0398406	0.0431373	0.0524017	0.151042	0.121359	0.19	0.154134	0.0451265	0.00842901	102.75	1.86944
SPBC30D10.16;clean;II:3065032-3065177	0.00571429	0.00263852	0.00350877	0.015873	0.0226131	0.0625	0.033662	0.00395386	0.00854279	170.5	2.96711
SPBC115.01c;clean;II:639428-639511	0.0105263	0.0287081	0.008	0.0967742	0.0952381	0.131579	0.107864	0.0157448	0.00863368	52.9167	2.79411
SPBC17A3.03c;clean;II:1404567-1404618	0.0505952	0.0590659	0.052161	0.124756	0.0919003	0.153477	0.123378	0.0539407	0.00871332	303.583	1.23977
SPAC16A10.04;clean;I:3087838-3087894	0.0338983	0.0297398	0.0396825	0.116456	0.0565611	0.0991736	0.0907301	0.0344402	0.00877469	215.667	1.48189
SPAC1002.07c;clean;I:1808741-1808799	0.0374532	0.0225225	0.0340314	0.137405	0.137662	0.251607	0.175558	0.0313357	0.00878608	317.25	3.07497
SPBC2G5.07c;clean;II:2592846-2592962	0.0258398	0.0352645	0.0516129	0.0903226	0.117155	0.121019	0.109499	0.0375724	0.00878608	137.083	1.71383
SPBC2G2.01c;clean;II:3436807-3436877	0.122449	0.192982	0.27451	0.516667	0.452381	0.570093	0.513047	0.196647	0.00878608	42.8333	2.26673
SPBC1105.10;clean;II:3524759-3524874	0.146739	0.145631	0.207792	0.315152	0.390698	0.512605	0.406151	0.166721	0.00878608	86.9167	1.73764
SPAC11H11.02c;clean;I:4777956-4778008	0.0194805	0.00552486	0.056	0.132075	0.106061	0.1	0.112712	0.0270018	0.00889423	64.8333	2.38151
SPBC1778.03c;clean;II:3101953-3102133	0.164921	0.106965	0.205696	0.26284	0.302778	0.463504	0.34304	0.159194	0.00889423	172.083	1.45064
SPBC530.06c;clean;II:802651-802838	0.332192	0.273038	0.274914	0.510417	0.510582	0.795276	0.605425	0.293381	0.00890488	149.667	1.78808
SPAC19G12.17;clean;I:4066785-4066836	0.0647249	0.0674487	0.0579151	0.239316	0.153846	0.176471	0.189878	0.0633629	0.00893933	115.833	1.73606
SPAC4G9.14;clean;I:2281239-2281307	0.0128342	0.0109689	0.013285	0.0330033	0.0395538	0.0589569	0.043838	0.0123627	0.0089629	432.75	1.77315
SPBP8B7.16c;clean;II:3665137-3665233	0.023984	0.0160367	0.0202743	0.0509259	0.0490046	0.0458015	0.0485773	0.0200983	0.00901179	555.333	1.32073
SPBC577.03c;clean;II:756023-756096	0.187793	0.197411	0.224044	0.461538	0.433962	0.509804	0.468435	0.203083	0.00916715	86.8333	1.84157
SPAC23H4.08;clean;I:1594182-1594271	0.0828729	0.103896	0.125786	0.287879	0.207792	0.321429	0.272367	0.104185	0.00945872	66.5	1.70523
SPAC3G9.13c;clean;I:3152079-3152133	0.195652	0.140288	0.0991379	0.230769	0.328467	0.464789	0.341342	0.145026	0.00946858	123.833	1.70176
SPAC3G9.06;clean;I:3172857-3173051	0.0331492	0.0540541	0.0582524	0.123656	0.166316	0.109665	0.133212	0.0484852	0.00946858	268.333	1.5707
SPAC3F10.09;clean;I:2833169-2833425	0.0634146	0.063197	0.0494505	0.192308	0.139344	0.285714	0.205789	0.0586874	0.00956508	84.1667	2.11271
SPCC188.04c;clean;III:1481280-1481344	0.0239726	0.0223642	0.0218341	0.115385	0.0555556	0.191358	0.120766	0.0227236	0.00956508	94.8333	2.78162
SPAC1B3.02c;clean;I:4929100-4929248	0.0113493	0.00321543	0.0135823	0.0239726	0.039312	0.0403509	0.0345452	0.00938236	0.00961349	298.667	2.1097
SPAC3G9.17;clean;I:3162443-3162522	0.35443	0.38	0.327044	0.57377	0.623377	0.630769	0.609305	0.353825	0.00964197	60	1.50623
SPCC126.02c;clean;III:2119066-2119137	0.222222	0.214286	0.325	0.42515	0.428571	0.655319	0.503013	0.253836	0.00964197	89.25	1.71834
SPAC19D5.03;clean;I:5206956-5207060	0.0571429	0	0	0.222222	0.352941	0.636364	0.403842	0.0190476	0.00966293	11.1667	4.65574
SPBC3D6.07;clean;II:1282990-1283045	0.157895	0.0857143	0.12844	0.403226	0.260274	0.37037	0.344623	0.124016	0.00966293	43.0833	1.84157
SPAC23G3.03;clean;I:870880-870952	0.145729	0.264069	0.234973	0.371495	0.407871	0.706122	0.495163	0.214924	0.00975587	174.167	1.83012
SPBC530.13;clean;II:825188-825244	0.139303	0.0631579	0.075	0.264151	0.260417	0.329545	0.284704	0.0924871	0.00975587	73.5833	2.02827
SPAC22A12.09c;clean;I:1173609-1173672	0.0314465	0.0274725	0.0753425	0.186813	0.142857	0.106383	0.145351	0.0447538	0.00977474	63.5833	1.91115
SPAC10F6.16;clean;I:1239108-1239172	0.0610546	0.0616633	0.0578465	0.113843	0.117188	0.270585	0.167205	0.0601881	0.00977474	1447.33	1.70832
SPCC1393.07c;clean;III:807577-807633	0.109375	0.261538	0.170213	0.470588	0.484375	0.492537	0.4825	0.180375	0.00977474	29.8333	2.07477
SPCC1259.06;known-exon;III:1043924-1043980	0.0855457	0.0628571	0.0644258	0.134021	0.131707	0.483957	0.249895	0.0709429	0.00977474	184.833	2.09073
SPCC576.15c;clean;III:2105576-2105685	0.0696203	0.043956	0.108974	0.173913	0.238411	0.246809	0.219711	0.0741836	0.00977474	85	1.89287
SPAC1834.07;clean;I:4707178-4707386	0.025974	0.0606061	0.1	0.222222	0.236842	0.357143	0.272069	0.0621934	0.009891	29.0833	2.46328
SPBC13G1.01c;clean;II:3729199-3729252	0.0430108	0.042328	0.042328	0.175258	0.0794702	0.178295	0.144341	0.0425556	0.00989321	78.4167	1.848
SPBC119.10;clean;II:735288-735383	0.0210384	0.0245958	0.0301249	0.0521437	0.0502969	0.179051	0.0938305	0.025253	0.00995052	3501	2.14539
SPBC8D2.07c;clean;II:1374338-1374537	0.100182	0.110272	0.106209	0.228319	0.20625	0.526154	0.320241	0.105554	0.0100624	279.417	1.73242
SPBC2F12.05c;clean;II:1728891-1728956	0.0983607	0.0604396	0.0387597	0.27907	0.22314	0.304527	0.268912	0.0658533	0.0100781	73.5833	2.47591
SPAC13A11.04c;clean;I:579899-579952	0.0449438	0.10101	0.128571	0.362069	0.375	0.2	0.312356	0.0915084	0.0101194	37.25	2.14145
SPAC8F11.07c;clean;I:2865501-2865555	0.11	0.1	0.0895522	0.27027	0.390244	0.365385	0.341966	0.0998507	0.0101194	36.4167	2.23679
SPBC83.15;clean;II:1537106-1537266	0.0529197	0.0286678	0.0441558	0.25	0.230088	0.0954357	0.191841	0.0419144	0.0101194	163.333	2.13421
SPCC962.05;clean;III:554744-554864	0.262136	0.138889	0.293333	0.517241	0.484848	0.65625	0.55278	0.231453	0.0101194	31.6667	2.10254
SPCC1672.10;clean;III:584219-584291	0.0337349	0.0487288	0.0397196	0.119816	0.0769231	0.109375	0.102038	0.0407278	0.0101194	172.833	1.37765
SPBC577.08c;clean;II:767202-767254	0.0135908	0.0182648	0.0146461	0.0334029	0.0325139	0.0631912	0.043036	0.0155006	0.0102061	637.083	1.5325
SPAC6F12.12;clean;I:1336320-1336388	0.0243506	0.0227273	0.0273438	0.0738523	0.0477099	0.0592949	0.0602857	0.0248072	0.0102346	282.75	1.33721
SPBC11C11.10;clean;II:3365894-3365997	0.113253	0.0628466	0.11437	0.241379	0.239796	0.262048	0.247741	0.096823	0.0102346	166.583	1.71452
SPAC22H12.02;clean;I:895407-895596	0.0330739	0.0298246	0.0303797	0.113636	0.0805687	0.275049	0.156418	0.0310927	0.0102709	268.917	2.95816
SPBC428.06c;clean;II:452416-452596	0.062645	0.0660377	0.0991736	0.130435	0.150579	0.318072	0.199695	0.0759521	0.0102709	211.833	1.60446
SPBC1718.05;clean;II:3479234-3479441	0.0909091	0.120419	0.0965909	0.230769	0.244186	0.415094	0.296683	0.10264	0.010338	75.25	1.80629
SPCC1494.02c;clean;III:2318508-2318578	0.0875912	0.0995025	0.162791	0.236364	0.292517	0.580645	0.369842	0.116628	0.010338	83.5833	2.56465
SPBC14C8.04;clean;II:2210162-2210224	0.0149254	0.015171	0.0149332	0.0273011	0.0276979	0.0640797	0.0396929	0.0150099	0.0105125	3258.08	1.42525
SPBC14C8.04;clean;II:2211005-2211085	0.00735519	0.00460271	0.00838804	0.0113731	0.0182501	0.0165333	0.0153855	0.00678198	0.0105381	1767.83	1.25744
SPAC3F10.09;known-exon;I:2833529-2833595	0.0148148	0.0224719	0.0188679	0.0243902	0.0930233	0.275229	0.130881	0.0187182	0.0106268	58	3.11618
SPAC22A12.16;clean;I:1186337-1186396	0.0131249	0.00884956	0.00724819	0.0218675	0.0211372	0.0252797	0.0227615	0.00974087	0.0106305	2404.08	1.21889
SPBC17D11.01;clean;II:3304999-3305073	0.170455	0.217188	0.240367	0.343306	0.299632	0.46991	0.37095	0.209336	0.0108179	527.667	1.16673
SPBC19G7.17;clean;II:2382474-2382525	0.0229885	0.0202586	0.0155233	0.043552	0.0327148	0.0678914	0.0480528	0.0195901	0.0109734	934.333	1.24833
SPCC16A11.08;clean;III:883702-883821	0.313433	0.265823	0.394366	0.543046	0.534091	0.732484	0.603207	0.324541	0.0109734	58.4167	1.66281
SPAP14E8.02;clean;I:1923085-1923192	0.198606	0.207627	0.21474	0.339683	0.358025	0.62623	0.441312	0.206991	0.0110113	345	1.5519
SPAPB2B4.05;clean;I:2721499-2721551	0.0214008	0.0300081	0.0328032	0.0621469	0.0544313	0.242902	0.119827	0.0280707	0.0110113	533	1.86105
SPCC188.03;clean;III:1480389-1480449	0.0288462	0.0522388	0.00862069	0.166667	0.114286	0.212121	0.164358	0.0299019	0.0110559	37.1667	2.60274
SPAC20H4.05c;clean;I:2119915-2119974	0.00396825	0.00986193	0.00655738	0.031746	0.0300752	0.0515464	0.0377892	0.00679585	0.0110686	166.583	2.57945
SPBC17D1.03c;clean;II:3332185-3332291	0.0673887	0.0584927	0.0447205	0.111814	0.142384	0.122596	0.125598	0.0568673	0.01128	334.917	1.26855
SPCC290.03c;clean;III:1994581-1994632	0.0628019	0.0600858	0.0526316	0.171053	0.142857	0.218487	0.177466	0.0585064	0.0114225	88.25	1.71799
SPBC16E9.12c;clean;II:1940360-1940415	0.0173116	0.014733	0.0133511	0.0246914	0.048227	0.0582524	0.0437236	0.0151319	0.0114432	390.417	1.52928
SPBC1289.04c;clean;II:4390826-4391021	0.277778	0.203822	0.288889	0.5	0.460784	0.619048	0.526611	0.256829	0.011458	56.5833	1.79793
SPAC31A2.15c;clean;I:419502-419601	0.0508475	0.0679012	0.109756	0.232558	0.238095	0.280702	0.250452	0.0761683	0.0115077	43.75	2.11869
SPAC664.07c;clean;I:1714317-1714373	0	0	0	0.16129	0.125	0.108108	0.131466	0	0.0115363	16.8333	4.90212
SPBC19G7.17;clean;II:2382852-2383027	0.0243201	0.0220373	0.0294356	0.0439128	0.0413244	0.0968137	0.0606836	0.0252643	0.0115363	1811.75	1.20983
SPBC685.02;clean;II:2774093-2774222	0.0588235	0.0449438	0.0821918	0.196429	0.223881	0.4	0.273436	0.0619864	0.0115363	32.3333	2.38682
SPAC4G8.02c;clean;I:756881-756988	0.048321	0.0330725	0.0301109	0.1	0.0732824	0.0870627	0.0867817	0.0371682	0.0115856	888.833	1.26357
SPAC343.13;clean;I:1670813-1670883	0.146341	0.0441176	0.0789474	0.4	0.3125	0.4	0.370833	0.0898022	0.0115856	19.0833	2.6983
SPAP8A3.05;clean;I:5323251-5323311	0.214286	0.232558	0.277108	0.527027	0.424528	0.737624	0.56306	0.241317	0.0115856	57.6667	2.31821
SPBC336.14c;clean;II:2767101-2767154	0.0186047	0.0376569	0.0306122	0.0804598	0.0792079	0.143939	0.101202	0.0289579	0.0115856	96.5	1.82593
SPBC2A9.06c;clean;II:2958053-2958120	0.0136364	0.0194553	0.00864553	0.0728477	0.0655738	0.0260417	0.054821	0.0139124	0.0115885	152.25	1.92361
SPCC320.11c;clean;III:144435-144588	0.0451713	0.046133	0.021875	0.0765766	0.120141	0.106061	0.100926	0.0377264	0.0117939	237.833	1.53398
SPBC17D11.03c;clean;II:3309888-3309984	0.0413943	0.0332681	0.0557185	0.116438	0.146067	0.0769231	0.113143	0.0434603	0.0119527	152.5	1.52262
SPAC11E3.10;clean;I:5300843-5300924	0.0433245	0.0269331	0.0358696	0.0748355	0.0552885	0.099344	0.0764893	0.0353757	0.0122708	561.083	1.15516
SPCC31H12.05c;clean;III:630342-630400	0.029724	0.026465	0.0248869	0.0455696	0.0665138	0.0960452	0.0693762	0.0270253	0.0122789	218.917	1.40022
SPAC31G5.12c;clean;I:3009258-3009311	0.135338	0.103659	0.150685	0.247312	0.229651	0.497159	0.324707	0.129894	0.0123506	118.167	1.74623
SPBC29A3.14c;clean;II:2065644-2065715	0.106195	0.0785714	0.114943	0.2	0.4	0.352941	0.317647	0.0999029	0.0125928	40.6667	2.24685
SPBC1271.04c;clean;II:365630-365765	0.0580524	0.0622896	0.0722611	0.122093	0.135458	0.192469	0.150007	0.064201	0.0126967	240.083	1.40677
SPAC13C5.07;clean;I:436935-437005	0.0384615	0.0290456	0.0629371	0.183333	0.168675	0.176471	0.17616	0.0434814	0.0127039	73.25	2.33138
SPAC16E8.03;clean;I:3505209-3505310	0.253731	0.173333	0.176471	0.446043	0.432749	0.418919	0.43257	0.201178	0.0127872	54.25	1.58837
SPAC977.10;clean;I:52240-52317	0.0579151	0.0702703	0.0634006	0.168975	0.12809	0.432161	0.243075	0.063862	0.0130274	202.083	1.8951
SPAC1952.16;clean;I:4997935-4997987	0.132743	0.0684932	0.105263	0.1875	0.28866	0.310345	0.262168	0.102167	0.0130274	53.0833	1.71223
SPBC24C6.10c;clean;II:2343000-2343095	0.212766	0.206897	0.147727	0.4	0.509804	0.535714	0.481839	0.18913	0.0130274	32.75	1.95603
SPAC16.02c;clean;I:4426601-4426653	0.00652458	0.00847458	0.0100473	0.0154962	0.0150051	0.0275028	0.0193347	0.00834881	0.0130894	1836.67	1.20639
SPAC19D5.03;clean;I:5207201-5207302	0.0537634	0	0.0491803	0.186047	0.169492	0.2	0.185179	0.0343146	0.0132998	31	2.66305
SPAC23H3.14;clean;I:2521750-2521808	0.0704225	0.0684211	0.0522088	0.142077	0.142857	0.205357	0.16343	0.0636841	0.0133712	134.583	1.50427
SPCC4G3.15c;clean;III:442145-442213	0.0434783	0.0299728	0.0416025	0.101538	0.109827	0.0516304	0.0876652	0.0383512	0.0133712	251.667	1.2691
SPAC4A8.07c;clean;I:2557848-2557937	0.200837	0.218638	0.236934	0.446541	0.423237	0.715447	0.528408	0.218803	0.0133994	110.667	1.8215
SPCC1393.13;clean;III:825135-825242	0.104348	0.0977011	0.160494	0.238806	0.26506	0.565891	0.356586	0.120848	0.0133994	77.3333	2.36733
SPCC11E10.07c;clean;III:1465061-1465157	0.0158201	0.0148728	0.0152174	0.0366841	0.0277989	0.0680464	0.0441765	0.0153034	0.0133994	1264.25	1.64645
SPAC167.04;clean;I:1554072-1554134	0.025974	0.026738	0.025641	0.112676	0.09	0.118812	0.107163	0.0261177	0.0136425	60.8333	2.14911
SPAC688.02c;clean;I:3114276-3114362	0.142857	0.101124	0.254545	0.526316	0.4	0.642857	0.523058	0.166175	0.0137607	23.25	2.45943
SPBP4H10.19c;clean;II:2911312-2911390	0.202479	0.126246	0.151163	0.244792	0.30445	0.553125	0.367455	0.159963	0.0137607	161	1.55717
SPBC543.05c;clean;II:4309608-4309675	0.228125	0.201657	0.20438	0.329384	0.365613	0.561644	0.41888	0.211387	0.0137607	187.417	1.3699
SPAC3H8.03;clean;I:591246-591417	0.0935252	0.0461538	0.0492958	0.108696	0.150685	0.306122	0.188501	0.0629916	0.0137662	113.917	1.93779
SPAC6G10.05c;clean;I:3222782-3222847	0.0482897	0.0716912	0.0340136	0.0997625	0.14741	0.23221	0.159794	0.0513315	0.0137662	222.667	1.66267
SPAC1783.04c;clean;I:2193163-2193288	0.0714286	0.109375	0.265306	0.320755	0.473684	0.43038	0.408273	0.148703	0.0139038	32.1667	2.2084
SPAC18B11.07c;clean;I:306210-306315	0.0205279	0.0185304	0.0254237	0.0339244	0.045512	0.0930556	0.0574973	0.021494	0.013972	702.333	1.50608
SPAC607.06c;clean;I:2047035-2047093	0.0917431	0.100775	0.0810811	0.205882	0.343284	0.290698	0.279955	0.0911998	0.013972	44.4167	1.92799
SPAC57A10.03;clean;I:1368725-1368807	0.0797101	0.073955	0.0967742	0.404762	0.3	0.215517	0.30676	0.0834798	0.0141769	80.8333	2.11769
SPAC17C9.08;clean;I:4485596-4485712	0.10628	0.0923695	0.097561	0.328767	0.369863	0.333333	0.343988	0.0987369	0.0141769	75.4167	2.24124
SPAC1039.05c;clean;I:5459173-5459274	0.168478	0.224719	0.239521	0.5	0.363095	0.765306	0.5428	0.210906	0.0141769	76.0833	1.95803
SPBC11B10.01;clean;II:1486400-1486471	0.0356295	0.0231092	0.0351288	0.06621	0.0791075	0.0835821	0.0762999	0.0312892	0.0141769	215.833	1.36042
SPBC244.01c;clean;II:4360754-4360974	0.104	0.0897436	0.0813953	0.387097	0.280702	0.315068	0.327622	0.091713	0.0141769	44	2.18298
SPBC19G7.17;clean;II:2382593-2382662	0.0237474	0.0249087	0.0188391	0.0400116	0.0377546	0.0998415	0.0592026	0.0224984	0.0143368	1868	1.30756
SPCC757.04;clean;III:50626-50677	0.14	0.106599	0.164286	0.3375	0.220183	0.422819	0.326834	0.136962	0.0143368	84.5	1.56521
SPBC725.12;clean;II:1228094-1228165	0.0833333	0.115646	0.0379747	0.313725	0.15873	0.196429	0.222961	0.0789848	0.0144073	68.75	1.71037
SPAC1093.03;clean;I:4614378-4614437	0.0487805	0.0465116	0.0662252	0.163934	0.148438	0.158537	0.15697	0.0538391	0.0147777	71.8333	1.73535
SPAC8C9.14;clean;I:3667170-3667313	0.0805524	0.0607176	0.0747986	0.102881	0.142986	0.164622	0.136829	0.0720228	0.014835	490.583	1.05333
SPBC660.15;clean;II:224864-224936	0.0495356	0.0478873	0.0726496	0.194444	0.219178	0.0729167	0.16218	0.0566908	0.014835	116.167	1.64472
SPBP22H7.09c;clean;II:1449790-1449848	0.137931	0.0863309	0.0229885	0.267857	0.283784	0.316667	0.289436	0.0824168	0.01485	44.3333	2.08306
SPAC3G9.13c;known-exon;I:3152255-3152327	0.106996	0.0576923	0.0677507	0.133903	0.146277	0.26972	0.1833	0.0774796	0.0151984	174.667	1.5178
SPCC1235.09;clean;III:194603-194693	0.0555556	0.0326087	0.226415	0.388889	0.179487	0.488889	0.352422	0.10486	0.0153016	29.5833	2.58574
SPBC3B9.03;clean;II:3994996-3995074	0.0154639	0.0060241	0.0272374	0.0319149	0.0757576	0.0612245	0.056299	0.0162418	0.0153077	126.333	2.14238
SPAC2F7.15;clean;I:564464-564552	0.0876777	0.0564202	0.10049	0.202532	0.154185	0.210909	0.189209	0.0815294	0.0153181	167	1.43355
SPCC417.09c;clean;III:1693416-1693515	0.0820896	0.0625	0.0592593	0.272	0.238462	0.140625	0.217029	0.0679496	0.0153181	59.6667	2.04931
SPAC22G7.09c;clean;I:753079-753155	0.0419355	0.0365682	0.0268007	0.0863095	0.0599572	0.17623	0.107499	0.0351015	0.0156067	247.917	1.53026
SPCC70.07c;clean;III:2367367-2367426	0.313725	0.246753	0.229508	0.545455	0.605263	0.584906	0.578541	0.263329	0.0156067	26.0833	1.98406
SPCC777.10c;clean;III:1615961-1616027	0.0588235	0.0662252	0.0756303	0.181818	0.151163	0.221239	0.18474	0.066893	0.015659	69.5	1.62263
SPCC126.05c;clean;III:2125448-2125542	0.0179641	0.00526316	0	0.126984	0.0412371	0.0254237	0.0645483	0.00774241	0.015659	70	2.99209
SPCC1442.08c;clean;III:1781855-1781919	0.0425379	0.0262993	0.0322581	0.0632411	0.0827783	0.102954	0.0829913	0.0336984	0.0157024	583	1.43333
SPCC1795.07;clean;III:984640-984710	0.0446571	0.0425791	0.0570902	0.0986159	0.0845921	0.125894	0.103034	0.0481088	0.0158019	327.583	1.22351
SPCC1393.04;clean;III:799984-800058	0.206061	0.146341	0.161074	0.403226	0.347368	0.413793	0.388129	0.171159	0.0158548	57.75	1.57407
SPBC1709.15c;clean;II:1129989-1130052	0.0779221	0.0396476	0.100775	0.230769	0.33	0.114583	0.225118	0.0727816	0.0158901	64.25	2.03179
SPBC405.04c;clean;II:3148076-3148149	0.015873	0.013947	0.0176282	0.0308511	0.0330579	0.0481444	0.0373511	0.0158161	0.0160149	416.417	1.27953
SPBC13A2.01c;clean;II:3399466-3399547	0.0107239	0.0212202	0.0348837	0.0846154	0.0873786	0.0491071	0.0737004	0.0222759	0.0160969	130.667	1.85415
SPBC725.16;clean;II:1233560-1233687	0.138889	0.125373	0.215328	0.321839	0.297297	0.361607	0.326915	0.159863	0.0163553	146	1.34607
SPBC1709.02c;clean;II:1101285-1101344	0.0319559	0.0244005	0.0163842	0.0485437	0.051895	0.0694789	0.0566392	0.0242469	0.0163839	852.083	1.2462
SPAC1002.07c;clean;I:1808918-1809165	0.0953177	0.0950355	0.0909091	0.245192	0.360129	0.458031	0.354451	0.0937541	0.016413	260.667	2.72508
SPAC10F6.02c;clean;I:1210358-1210411	0	0	0.0208333	0.0952381	0.119048	0.0410959	0.0851272	0.00694444	0.0165217	35.8333	4.38844
SPAPB21F2.02;clean;I:494615-494666	0.0256917	0.0242915	0.0611247	0.0708661	0.113173	0.0915033	0.0918473	0.037036	0.0165705	232.333	1.50028
SPBC32F12.12c;clean;II:2811256-2811568	0.055905	0.0400262	0.0572391	0.0769835	0.0956123	0.233051	0.135216	0.0510568	0.0165984	657.25	1.41292
SPAC31A2.14;clean;I:415685-415762	0.0465116	0.0935252	0.151515	0.178218	0.253846	0.348624	0.260229	0.097184	0.0166743	58.9167	1.79611
SPBC1709.12;clean;II:1123246-1123384	0.133663	0.149123	0.228571	0.504762	0.406897	0.36214	0.424599	0.170453	0.0166743	91.5	1.76817
SPBC16E9.12c;clean;II:1940216-1940272	0.0194805	0.0150602	0.0262391	0.0483092	0.0545455	0.0459519	0.0496022	0.0202599	0.0166743	366.583	1.40467
SPAPB1E7.14;clean;I:3322018-3322070	0.158273	0.143617	0.135714	0.423729	0.4375	0.37013	0.410453	0.145868	0.0168013	63.3333	1.96372
SPAC11H11.02c;clean;I:4778147-4778253	0.176744	0.240157	0.192825	0.35625	0.360656	0.532258	0.416388	0.203242	0.0168013	96.5833	1.39684
SPBC15C4.02;clean;II:2239248-2239361	0.0643939	0.0430464	0.0919118	0.158163	0.142336	0.223684	0.174728	0.0664507	0.0168013	121.667	1.51514
SPBC4B4.07c;clean;II:3423730-3423787	0.00294985	0.0103093	0.0212766	0.0877193	0.075	0.0416667	0.0681287	0.0115119	0.0168013	113.667	2.57901
SPBC582.04c;clean;II:425350-425409	0.267081	0.273148	0.348387	0.583333	0.533333	0.571429	0.562698	0.296205	0.016878	69.5	1.63418
SPBC19G7.06;clean;II:2359693-2359844	0.262136	0.264	0.295858	0.427046	0.465374	0.681416	0.524612	0.273998	0.016878	157.5	1.45919
SPCC320.04c;clean;III:163294-163356	0.202899	0.178571	0.172414	0.458333	0.384615	0.402597	0.415182	0.184628	0.0168926	36.5	1.64017
SPBC106.12c;clean;II:401683-401843	0.0851064	0.0893855	0.0782609	0.291667	0.350877	0.2	0.280848	0.0842509	0.0169901	46.3333	2.13019
SPBC36.11;clean;II:862834-862892	0.241935	0.197561	0.233146	0.402913	0.355967	0.578947	0.445942	0.224214	0.0169901	193.417	1.36923
SPCC777.09c;clean;III:1614577-1614825	0.0514936	0.0538703	0.0458365	0.0905058	0.0986325	0.111997	0.100378	0.0504001	0.0169901	1627.83	1.04413
SPBC2G2.11;clean;II:3455410-3455480	0.0339321	0.0137405	0.0289855	0.0376884	0.0758294	0.0907127	0.0680769	0.0255527	0.0170758	237.75	1.58742
SPBC1718.05;clean;II:3479009-3479109	0.0783133	0.0430108	0.0457143	0.148936	0.105634	0.310345	0.188305	0.0556794	0.0170758	70.8333	1.84868
SPAC23C4.12;clean;I:1050088-1050174	0.0422721	0.0441676	0.0461741	0.0717054	0.0793905	0.151807	0.100968	0.0442046	0.0171006	458.917	1.20212
SPAC3A11.06;clean;I:3460364-3460424	0.28481	0.304124	0.421769	0.552239	0.501214	0.783912	0.612455	0.336901	0.017232	224.5	1.5893
SPAC17G6.16c;clean;I:3623175-3623308	0.0668203	0.0826087	0.0575758	0.158904	0.125964	0.165501	0.150123	0.0690016	0.0174083	200.583	1.22877
SPCC16C4.12;clean;III:689645-689702	0.143813	0.116547	0.179134	0.249406	0.223199	0.359316	0.277307	0.146498	0.0174083	276.417	1.20126
SPCC663.02;clean;III:1631267-1631330	0.19469	0.157143	0.172727	0.360825	0.330357	0.435897	0.375693	0.174853	0.0174126	54.1667	1.47961
SPBC1105.07c;clean;II:3519806-3519872	0.0248227	0.0168067	0.0343137	0.0769231	0.0694444	0.108434	0.0849338	0.0253144	0.0174376	88.5833	1.9597
SPAC3G9.12;clean;I:3157050-3157129	0.0552326	0.0607029	0.0362319	0.102837	0.152941	0.125	0.126926	0.0507224	0.0174991	148.917	1.44677
SPAC3A11.02;clean;I:3469845-3469903	0.0483871	0	0.0625	0.156863	0.151515	0.128571	0.14565	0.0369624	0.0174991	43.5	2.18339
SPBC3H7.01;clean;II:1890484-1890540	0.0184564	0.0160428	0.0279441	0.0606469	0.0289474	0.0808824	0.0568255	0.0208144	0.0174991	324.25	1.48702
SPBC12D12.06;clean;II:2317136-2317200	0.117073	0.0952381	0.1	0.318182	0.254658	0.2375	0.270113	0.104104	0.0174991	80.75	1.69678
SPCC1020.03;clean;III:785244-785463	0.0176991	0.0405405	0.0266667	0.136364	0.084507	0.2	0.14029	0.0283021	0.0174991	37.4167	2.491
SPCC1259.09c;clean;III:1051324-1051390	0.0542636	0.057971	0.0701754	0.268817	0.170732	0.110169	0.183239	0.0608033	0.0174991	59.5833	1.73961
SPCC777.02;clean;III:1599195-1599266	0.208861	0.159574	0.19697	0.373239	0.322034	0.4375	0.377591	0.188468	0.0174991	77.0833	1.36851
SPBC660.16;clean;II:230450-230615	0.0420059	0.0585847	0.0711585	0.108035	0.12071	0.315939	0.181561	0.0572497	0.0175453	2834.17	2.23957
SPCC23B6.05c;clean;III:1281950-1282051	0.109726	0.101562	0.0793651	0.162996	0.180147	0.216	0.186381	0.0968844	0.0175453	159.333	1.09498
SPAC23C4.15;clean;I:1054809-1054873	0.0205681	0.015807	0.0100671	0.0386965	0.0283333	0.0593824	0.0421374	0.0154807	0.0176352	385.75	1.39628
SPAC29A4.18;clean;I:5111536-5111613	0.0486009	0.0480405	0.0444785	0.0910714	0.105042	0.198142	0.131419	0.04704	0.0176352	309.917	1.44916
SPBC3H7.01;clean;II:1891395-1891542	0.0144578	0.0222672	0.0593472	0.058548	0.0729537	0.186186	0.105896	0.0320241	0.0176352	214	1.80856
SPAC8F11.07c;clean;I:2865409-2865473	0.118644	0.189944	0.148148	0.470588	0.384615	0.393939	0.416381	0.152245	0.0176705	48.0833	1.92305
SPBC1709.16c;clean;II:1131078-1131151	0.00571429	0.0251256	0	0.0594059	0.0756303	0.047619	0.0608851	0.01028	0.0176705	69.25	2.45008
SPAC6G9.01c;clean;I:3241753-3242151	0.589286	0.580357	0.681818	0.897436	0.759259	0.893333	0.850009	0.617154	0.0177349	54	1.85745
SPBC19G7.19;clean;II:2379789-2379842	0.0280992	0.0339623	0.0263158	0.0669546	0.0574324	0.18958	0.104656	0.0294591	0.017767	420.083	2.02935
SPBC691.05c;clean;II:1432230-1432359	0.0553846	0.0628415	0.0838926	0.156942	0.183636	0.279621	0.206733	0.0673729	0.017794	187.25	1.70626
SPBC83.11;clean;II:1529314-1529376	0.0374833	0.0334129	0.0430809	0.0574468	0.0696379	0.193326	0.106803	0.0379924	0.0181027	436.417	1.54379
SPAC22E12.01;clean;I:5019670-5019721	0.0194175	0.04375	0.0246914	0.162791	0.113636	0.25	0.175476	0.0292863	0.0182162	52.25	2.5224
SPAC10F6.03c;clean;I:1211984-1212204	0.0248857	0.015873	0.0155409	0.0434389	0.0392912	0.0350727	0.0392676	0.0187666	0.018749	790.167	1.09162
SPBC646.13;clean;II:950823-950879	0.17925	0.208191	0.212161	0.293959	0.283339	0.484248	0.353849	0.199868	0.018749	1228.33	1.13933
SPCC1753.01c;clean;III:1541661-1541788	0.0786106	0.0629371	0.0608856	0.123418	0.109813	0.239193	0.157475	0.0674778	0.0188877	241.25	1.35021
SPAC1834.07;clean;I:4707025-4707078	0.0956522	0.152318	0.165138	0.296875	0.279412	0.442623	0.339637	0.137703	0.0191745	47.3333	1.65732
SPCC1919.06c;clean;III:2219203-2219263	0.159091	0.0909091	0.0416667	0.5625	0.333333	0.32	0.405278	0.0972222	0.0194543	18.0833	2.60662
SPAC57A7.10c;clean;I:1523837-1523896	0.0167064	0.00888395	0.0078534	0.025641	0.0306812	0.0214147	0.0259123	0.0111479	0.019834	835.75	1.25375
SPAC4G9.20c;clean;I:2289546-2289947	0.133574	0.176724	0.13125	0.352273	0.278351	0.754098	0.461574	0.147183	0.019834	76.25	2.07615
SPAC3G9.13c;clean;I:3151625-3151788	0.0671642	0.108392	0.0680272	0.169065	0.121118	0.30292	0.197701	0.0811943	0.019834	143.5	1.43636
SPAC23D3.17;clean;I:4366693-4366769	0.00534759	0.00552486	0.0352941	0.0851064	0.0571429	0.113821	0.0853568	0.0153889	0.019834	54.8333	3.27597
SPBC8D2.09c;clean;II:1375420-1375493	0.0526316	0.080597	0.0705394	0.145833	0.113208	0.273684	0.177575	0.0679227	0.019834	131.25	1.46803
SPCC553.06;clean;III:296266-296356	0.017994	0.0133414	0.0182788	0.0258121	0.0275721	0.0575068	0.0369636	0.0165381	0.019834	1573.42	1.11432
SPCC1682.11c;clean;III:392434-392485	0.0265152	0.0401338	0.0516605	0.0643154	0.103189	0.144809	0.104105	0.0394365	0.019834	184.583	1.44176
SPAC1B1.04c;clean;I:3547152-3547266	0.14554	0.10274	0.153191	0.210526	0.295597	0.42623	0.310784	0.133824	0.0199229	122.417	1.5186
SPBC3E7.15c;clean;II:2687736-2687917	0.0083682	0.0118289	0.00651466	0.0155131	0.0168421	0.0782609	0.036872	0.00890393	0.0199229	444.917	1.82007
SPBC1734.14c;clean;II:1088574-1088689	0.0449438	0.0556465	0.0506608	0.142857	0.122754	0.0740741	0.113229	0.050417	0.0199513	210.833	1.2368
SPAC23G3.06;clean;I:877106-877174	0.0208762	0.0243519	0.0262732	0.0539452	0.0458769	0.0585492	0.0527905	0.0238338	0.0200223	1215.67	1.20764
SPBC1539.05;clean;II:4370911-4370966	0.140984	0.0895954	0.153465	0.328244	0.207317	0.295455	0.277005	0.128015	0.0200223	110.333	1.42602
SPAC19G12.08;clean;I:4057015-4057303	0.0508893	0.0417605	0.0315343	0.061745	0.0649087	0.106082	0.0775786	0.0413947	0.0200516	2090.33	0.969501
SPBC16E9.02c;clean;II:1919701-1919918	0.0416667	0.0186667	0.0628019	0.239583	0.178808	0.049505	0.155965	0.0410451	0.0200994	113.917	2.0037
SPAC19G12.13c;clean;I:4070172-4070266	0.0617284	0.0465116	0.0204082	0.166667	0.333333	0.222222	0.240741	0.0428827	0.0202559	23.5	2.94953
SPAC30.02c;clean;I:4393572-4393717	0.0780488	0.0451128	0.0517241	0.439024	0.277778	0.21875	0.311851	0.0582952	0.0202559	70.1667	2.56424
SPAC637.10c;clean;I:4558342-4558421	0.0482456	0.0339506	0.117647	0.135593	0.205298	0.302395	0.214429	0.0666144	0.0202559	109	2.43501
SPBC4.02c;clean;II:1187162-1187219	0.159091	0.151934	0.139373	0.306034	0.223333	0.407583	0.312317	0.150132	0.0202559	138	1.28965
SPAC1565.02c;clean;I:1293689-1293751	0.00806452	0.00684932	0.0423729	0.0793651	0.0853659	0.09375	0.0861603	0.0190956	0.0202751	49.75	2.35879
SPAC22A12.08c;clean;I:1171270-1171361	0.0221566	0.0605144	0.0534591	0.100619	0.0823666	0.144161	0.109049	0.0453767	0.0203125	335.833	1.30653
SPBC2A9.08c;clean;II:2962409-2962618	0.129477	0.110294	0.111429	0.214286	0.188623	0.209003	0.203971	0.117066	0.0203732	172.833	0.949819
SPBC83.15;clean;II:1537806-1537867	0.00283286	0.00799087	0.00852878	0.0769231	0.0486111	0.0151515	0.0468952	0.00645084	0.0203739	218	2.44767
SPAC1556.08c;clean;I:3808571-3808634	0.0637899	0.0716912	0.0342466	0.124646	0.124736	0.234818	0.1614	0.0565759	0.0204491	215.667	1.51737
SPAC1782.12c;clean;I:4774934-4774990	0.0283688	0.0220126	0.0215517	0.0540541	0.0572687	0.0916667	0.0676631	0.0239777	0.0204491	126.75	1.57157
SPAPYUG7.04c;clean;I:4752034-4752157	0.0641548	0.0738488	0.0687732	0.13024	0.138004	0.205508	0.157917	0.0689256	0.0205616	440.917	1.25678
SPBP22H7.09c;clean;II:1449603-1449656	0.0814815	0.0634921	0.0333333	0.288136	0.113924	0.266667	0.222909	0.0594356	0.0206636	52.25	2.01703
SPAC12B10.04;clean;I:4581919-4581977	0.0320513	0.0331754	0.0384615	0.09375	0.128205	0.25	0.157318	0.0345627	0.0210356	49.6667	2.70614
SPBC32F12.04;clean;II:2791518-2791580	0.0857143	0.0918033	0.0689655	0.2	0.163866	0.308333	0.224066	0.082161	0.0210356	111.25	1.53416
SPCC757.08;clean;III:63162-63216	0.0268456	0.0380623	0.0250482	0.10453	0.035503	0.130435	0.0901558	0.0299854	0.0210356	213.333	1.68224
SPBC646.11;clean;II:943219-943360	0.0327731	0.0346667	0.0306931	0.0873786	0.0734694	0.0639606	0.0749362	0.0327109	0.0212513	480.25	1.21174
SPAC2G11.06;clean;I:818140-818206	0.0298507	0.0662252	0.0675676	0.217391	0.228916	0.154762	0.200356	0.0545478	0.021259	47.6667	2.13593
SPAC4F10.14c;clean;I:4861028-4861186	0.0162434	0.0145187	0.0131343	0.0492077	0.034715	0.0348837	0.0396021	0.0146322	0.021259	1576.92	1.39631
SPBC582.04c;clean;II:425160-425222	0.193966	0.152866	0.235556	0.446429	0.362416	0.333333	0.380726	0.194129	0.021259	101	1.3417
SPBP16F5.07;clean;II:1911140-1911218	0.0638298	0.059501	0.0780287	0.114155	0.10397	0.223195	0.147107	0.0671198	0.0212955	241.833	1.24442
SPAC823.11;clean;I:2598495-2598551	0.0160833	0.0140625	0.0114336	0.0390533	0.0342131	0.0906149	0.0546271	0.0138598	0.0213782	470.917	1.71925
SPBC17A3.05c;clean;II:1412107-1412171	0.0201765	0.00968784	0.015015	0.0232558	0.0327154	0.138091	0.0646873	0.0149598	0.0214766	419.083	2.41412
SPCC736.08;clean;III:327623-327701	0.135135	0.159091	0.183673	0.458333	0.361111	0.510204	0.443216	0.1593	0.0214834	26.6667	2.13916
SPAC1A6.09c;clean;I:1089044-1089306	0.0554723	0.0538642	0.0456554	0.0798354	0.0891421	0.18569	0.118222	0.0516639	0.0217235	690.083	1.25573
SPCC1020.06c;clean;III:773410-773487	0.00781001	0.012884	0.00999001	0.0299743	0.0322095	0.0243221	0.0288353	0.010228	0.0217235	2269.33	1.4979
SPCPB16A4.02c;clean;III:945859-946140	0.398438	0.277397	0.330855	0.493631	0.453368	0.614493	0.520497	0.335563	0.0217521	155.167	1.11038
SPBC13G1.05;known-exon;II:3736725-3736787	0.011236	0	0.0238095	0.105263	0.175439	0	0.0935673	0.0116818	0.0219194	31.5833	3.36221
SPBC13E7.08c;clean;II:3054703-3054893	0.0536398	0.0672269	0.139344	0.261538	0.291667	0.331776	0.294994	0.086737	0.0220319	90.9167	2.48792
SPAC328.05;clean;I:3485974-3486055	0.182186	0.104615	0.0955631	0.279412	0.240175	0.518519	0.346035	0.127455	0.0222023	117.167	1.67387
SPBC18E5.11c;clean;II:2095403-2095494	0.154286	0.111336	0.150273	0.189474	0.252366	0.400576	0.280805	0.138632	0.0222023	179.917	1.36499
SPBC1734.02c;clean;II:1063162-1063218	0.0657895	0.0497238	0.0449438	0.227273	0.222222	0.210526	0.220007	0.0534857	0.0222815	44.75	2.26869
SPAC9G1.13c;clean;I:1996268-1996324	0.0101695	0.0212121	0.0441176	0.128205	0.09375	0.108949	0.110302	0.0251664	0.022342	99.3333	2.51072
SPAC222.07c;clean;I:955585-955649	0.317073	0.326923	0.43662	0.648276	0.576471	0.801296	0.675347	0.360205	0.0223594	101.75	2.34022
SPBC19C2.10;clean;II:1695808-1695923	0.0555556	0.025974	0.0185185	0.162162	0.0877193	0.277778	0.175886	0.0333494	0.0223778	29.25	2.57706
SPAC19E9.01c;clean;I:1353236-1353423	0.0578085	0.0444785	0.0651341	0.0914972	0.0921659	0.170839	0.118168	0.055807	0.0226129	604.083	1.23457
SPCC70.07c;clean;III:2367155-2367208	0.04	0.0495868	0.0970874	0.205882	0.228571	0.192308	0.20892	0.0622247	0.0228075	40	2.02788
SPAC8F11.02c;clean;I:2855456-2855515	0.0193939	0.0166042	0.0192308	0.0396772	0.0333717	0.0316667	0.0349052	0.0184096	0.0228681	833.167	0.944339
SPBC17G9.08c;clean;II:2183903-2183954	0.0548303	0.0345711	0.0841584	0.111842	0.0983359	0.210201	0.140126	0.0578533	0.0228681	326.417	1.49754
SPAC2C4.06c;clean;I:4270554-4270615	0.0113636	0.0190476	0.0204082	0	0.190476	0.193548	0.128008	0.0169398	0.0229309	26.1667	3.26255
SPCC1529.01;clean;III:238533-238587	0.104167	0.105263	0.0666667	0.14442	0.167002	0.189655	0.167026	0.0920322	0.0229309	252.333	0.980688
SPCC31H12.04c;clean;III:627697-627792	0.00767533	0.0112474	0.00780015	0.0240733	0.017944	0.015012	0.0190098	0.00890764	0.022938	4554.67	1.08595
SPCC320.12;clean;III:143227-143293	0.068306	0.0606061	0.0408805	0.122807	0.128378	0.14876	0.133315	0.0565975	0.0230449	121.917	1.33471
SPAC31A2.09c;clean;I:405079-405137	0.157895	0.0855263	0.173077	0.380952	0.28	0.363636	0.34153	0.138833	0.0232288	65.1667	1.6634
SPCC24B10.19c;clean;III:934284-934763	0.0560748	0.0660793	0.0522876	0.232877	0.22549	0.132184	0.19685	0.0581472	0.0232288	78.5833	1.81483
SPCC126.12;clean;III:2138334-2138387	0.186981	0.127139	0.144033	0.252083	0.250384	0.307692	0.270053	0.152718	0.023657	341.833	1.0697
SPAC19G12.17;clean;I:4066328-4066386	0.0492424	0.0388007	0.0623557	0.127907	0.17316	0.0786164	0.126561	0.0501329	0.023663	187.417	1.4106
SPCC285.08;clean;III:1809451-1809509	0.0844907	0.080326	0.0741797	0.158151	0.121163	0.21659	0.165301	0.0796655	0.0238496	324	1.12884
SPBP16F5.02;clean;II:1893428-1893514	0.548611	0.66879	0.581967	0.833333	0.778947	0.85	0.82076	0.599789	0.0238595	65.1667	1.65809
SPBC1709.12;clean;II:1123532-1123600	0.0956522	0.0912281	0.10628	0.25	0.291925	0.210526	0.250817	0.0977201	0.0238754	103.167	1.58939
SPAC644.11c;clean;I:2693352-2693435	0.108235	0.0993658	0.123967	0.182109	0.208696	0.296651	0.229152	0.110523	0.0241567	177.333	1.20117
SPAPB18E9.01;clean;I:3975132-3975192	0.0373832	0.0123239	0.0421053	0.102326	0.0652174	0.0586081	0.0753837	0.0306041	0.0241662	174.5	1.45009
SPBC1604.21c;clean;II:3888824-3888932	0.0300081	0.0252492	0.0176471	0.0416667	0.0444209	0.108765	0.0649507	0.0243014	0.0243275	786.75	1.48813
SPBC543.05c;clean;II:4309251-4309308	0.0707071	0.110169	0.0947368	0.247706	0.161765	0.34375	0.251074	0.0918711	0.0243275	54.4167	1.62742
SPAC2C4.03c;clean;I:4264487-4264544	0.058296	0.0592593	0.06	0.333333	0.153153	0.132597	0.206361	0.0591851	0.0243599	84.9167	1.83929
SPAC4F10.20;clean;I:4874436-4874604	0.0153132	0.0135549	0.0180807	0.0320641	0.0286983	0.125048	0.0619368	0.0156496	0.0245364	1376.33	2.41841
SPCC16C4.16c;clean;III:698127-698179	0.149733	0.104348	0.193277	0.26087	0.307692	0.606742	0.391768	0.149119	0.0245364	57.25	2.48595
SPAC6F12.13c;clean;I:1339700-1339868	0.0486601	0.0467117	0.0391872	0.0719472	0.0710723	0.120674	0.087898	0.044853	0.0245488	722.417	0.971168
SPCC126.15c;clean;III:2143055-2143108	0.02	0.0209302	0.0119723	0.0361757	0.0423313	0.0338983	0.0374684	0.0176342	0.0245488	756.083	1.12354
SPAC8C9.11;clean;I:3659420-3659526	0.0291715	0.0166667	0.0345269	0.0530973	0.0439771	0.0883191	0.0617978	0.0267883	0.0245831	332.083	1.23021
SPBC365.14c;clean;II:2522855-2522922	0.0135908	0.0170604	0.00968703	0.0246815	0.0221477	0.0718358	0.039555	0.0134461	0.0246665	657.25	1.39745
SPBC23E6.05;clean;II:3850187-3850323	0.0385802	0.0383825	0.0367965	0.0651828	0.0632911	0.0777339	0.0687359	0.0379197	0.0246665	526.583	0.908358
SPBC30D10.21;clean;II:3089333-3089392	0.115108	0.202073	0.263636	0.324324	0.43617	0.548148	0.436214	0.193606	0.0249749	62.0833	1.85289
SPAC823.14;clean;I:2606227-2606278	0.00779221	0	0.00701754	0.015625	0.0363636	0.0205279	0.0241722	0.00493658	0.0250302	160.333	2.51375
SPAPYUG7.04c;clean;I:4752224-4752291	0.0555556	0.0426357	0.0419397	0.0795699	0.103448	0.153094	0.112038	0.0467103	0.0250302	298.667	1.29498
SPBC11B10.02c;clean;II:1488673-1488732	0.00706414	0.0138291	0.0102323	0.0270069	0.0301796	0.0189036	0.0253634	0.0103752	0.0250302	1912.58	1.30726
SPAP14E8.03;clean;I:1925125-1925176	0	0.0176471	0	0.0225564	0.0462428	0.100529	0.0564428	0.00588235	0.0250681	73.9167	3.06446
SPAC2G11.11c;clean;I:829424-829507	0.100877	0.0762712	0.131579	0.173913	0.2	0.402985	0.258966	0.102909	0.0250987	74.1667	1.57032
SPAC29A4.18;clean;I:5111719-5111789	0.0336134	0.0297723	0.0414634	0.0862069	0.0740741	0.12844	0.0962404	0.0349497	0.0250987	209.083	1.46526
SPBC3B8.04c;clean;II:3387883-3388031	0.0716724	0.0768137	0.061674	0.133971	0.133333	0.272727	0.180011	0.0700533	0.0250987	248.583	1.38755
SPCC63.07;clean;III:849432-849485	0.0458716	0	0.0384615	0.0769231	0.25	0.117647	0.14819	0.028111	0.0250987	32.9167	2.85632
SPCC550.04c;clean;III:1191994-1192050	0.0217391	0.0363636	0.0397727	0.0909091	0.0656934	0.2	0.118868	0.0326252	0.0250987	77.4167	1.80798
SPAC343.13;clean;I:1670510-1670576	0.173913	0.142857	0.130435	0.428571	0.466667	0.647059	0.514099	0.149068	0.0251134	13.8333	2.75077
SPCC1259.02c;clean;III:1037596-1037647	0.0526316	0.0493827	0.027137	0.086741	0.0795848	0.16875	0.111692	0.0430504	0.0251134	372.167	1.33127
SPBC32F12.12c;clean;II:2810949-2811071	0.0102852	0.0149912	0.016225	0.0251836	0.0275966	0.0388979	0.0305594	0.0138338	0.0252055	949.083	1.12069
SPBC1306.02;clean;II:1182089-1182142	0.155462	0.121673	0.155779	0.314516	0.225434	0.310811	0.283587	0.144305	0.0252948	95.4167	1.21273
SPCC1393.05;clean;III:801516-801571	0.0612245	0	0.214286	0.555556	0.413793	0.235294	0.401548	0.0918367	0.0252948	17.6667	2.95501
SPAC3H8.10;clean;I:609501-609697	0.0863095	0.0734979	0.0950441	0.133739	0.138921	0.370538	0.214399	0.0849505	0.0253325	854.333	1.7462
SPBC839.17c;clean;II:632433-632615	0.0631428	0.0590986	0.0667302	0.103306	0.105719	0.235243	0.148089	0.0629905	0.0253325	2236.33	1.45975
SPCC18B5.11c;clean;III:740210-740275	0.0594059	0.0818182	0.0923077	0.310811	0.169231	0.339713	0.273251	0.0778439	0.0253325	57.4167	2.2457
SPCC290.04;clean;III:2001331-2001428	0.107807	0.132841	0.132743	0.292929	0.189873	0.45815	0.313651	0.124464	0.0253325	104.167	1.84261
SPAC9G1.13c;clean;I:1996413-1996477	0.0129032	0.0330579	0.0927152	0.155844	0.108696	0.206278	0.156939	0.0462254	0.0253351	101.333	2.47372
SPAC823.11;clean;I:2599299-2599351	0.0115607	0.00471254	0.0102564	0.0286458	0.0160735	0.0864662	0.0437285	0.00884321	0.0253351	400.5	1.87845
SPAC23H4.13c;clean;I:1586863-1586943	0.173729	0.186851	0.138095	0.363636	0.274648	0.336066	0.324783	0.166225	0.0254323	93.3333	1.22712
SPAC23C11.08;clean;I:2145779-2145926	0.0796253	0.0839002	0.106101	0.176125	0.14367	0.168	0.162598	0.0898754	0.0254323	257	0.97072
SPBC660.16;clean;II:231564-231736	0.0100981	0.00809267	0.00951557	0.0228775	0.0260652	0.16235	0.0704308	0.00923545	0.0254414	3186.67	3.34268
SPBC365.06;clean;II:2507022-2507116	0.0391459	0.0342742	0.0364146	0.0647249	0.0710059	0.0836551	0.0731286	0.0366116	0.0254414	385	1.07494
SPAC6B12.08;clean;I:2426279-2426413	0.0909091	0.141414	0.0735294	0.469388	0.477612	0.246269	0.397756	0.101951	0.0254747	43	2.20704
SPAPB1E7.03;clean;I:3286667-3286746	0.0694444	0.0397351	0.0285714	0.1875	0.235294	0.223404	0.215399	0.045917	0.0254747	45.1667	2.44574
SPBC30B4.08;clean;II:1321004-1321065	0.162393	0.144	0.209677	0.5	0.352941	0.58	0.477647	0.172024	0.0254747	33.6667	2.28711
SPBC1215.02c;clean;II:1506798-1506869	0.000825764	0.00645578	0.00329489	0.0139417	0.0118227	0.00903955	0.0116013	0.00352548	0.0254747	555.25	1.6221
SPBC23G7.16;clean;II:2100317-2100386	0.0472855	0.0484115	0.0503876	0.0786925	0.105756	0.1125	0.098983	0.0486949	0.0254747	323.417	1.07228
SPAC8F11.02c;clean;I:2855090-2855168	0.206742	0.192857	0.22807	0.31875	0.303571	0.468927	0.363749	0.209223	0.0255534	198.833	1.09176
SPCC1919.13c;clean;III:2236513-2236636	0.0987654	0.0625	0.0689655	0.466667	0.277778	0.416667	0.387037	0.0767436	0.0255534	23.9167	2.95514
SPAC1296.04;clean;I:716146-716222	0.077551	0.12766	0.108696	0.222672	0.210191	0.632911	0.355258	0.104635	0.0257025	119.167	1.91197
SPAC23H4.21;known-exon;I:1586096-1586188	0.151899	0.0829268	0.127907	0.342857	0.453608	0.285714	0.360727	0.120911	0.0257025	54.8333	2.18453
SPCC777.10c;clean;III:1615783-1615865	0.0184049	0.0277778	0.0352113	0.0606061	0.0956175	0.10241	0.0862111	0.0271313	0.0257025	88.9167	1.80206
SPAC1805.07c;clean;I:2785684-2786012	0.104651	0.0568182	0.112195	0.169492	0.155914	0.295833	0.20708	0.0912215	0.0257482	118.167	1.54849
SPBC651.02;clean;II:1240964-1241024	0.00293255	0.007109	0.00740741	0.038961	0.0216606	0.02	0.0268739	0.00581632	0.0257798	153.417	2.19135
SPAC1296.04;clean;I:715721-715993	0.196078	0.177778	0.184211	0.454545	0.461538	0.72	0.545361	0.186022	0.026133	21.25	2.19588
SPAC8F11.04;clean;I:2859491-2859618	0.00961538	0.00697674	0.0137931	0	0.025974	0.0930233	0.0396658	0.0101284	0.026133	106.583	2.61842
SPAC26H5.13c;clean;I:4152345-4152434	0.0544218	0.0366972	0.0570902	0.0815939	0.0942761	0.0963222	0.0907308	0.0494031	0.026133	289.75	0.966624
SPBC887.08;clean;II:3552243-3552301	0.0434783	0.0365854	0.0277778	0.142857	0.3	0.147727	0.196861	0.0359471	0.026155	46.0833	2.53983
SPAC1952.16;clean;I:4999154-4999206	0.384615	0.348837	0.28	0.625	0.702703	0.591837	0.639846	0.337818	0.0261732	23.25	1.76493
SPBC4B4.03;clean;II:3416154-3416218	0.101695	0.0505415	0.0773481	0.181818	0.145963	0.264706	0.197496	0.0765282	0.0262257	120.833	1.48849
SPAC17A5.16;clean;I:1786637-1786705	0.114583	0.126168	0.133333	0.218997	0.223577	0.52439	0.322322	0.124695	0.0262327	190.75	1.5091
SPAP8A3.07c;clean;I:5327829-5328100	0.0127479	0.0134138	0.0165829	0.0236169	0.0245629	0.0285774	0.0255857	0.0142482	0.0262327	2421.42	0.88452
SPBP8B7.32;clean;II:3630091-3630171	0.021978	0.0294118	0	0.173913	0.184211	0.125	0.161041	0.0171299	0.0262327	23.3333	3.13719
SPBC13E7.10c;clean;II:3058330-3058391	0.135802	0.0655738	0.103448	0.542857	0.305556	0.236364	0.361592	0.101608	0.0265838	27.1667	2.14272
SPCC553.02;clean;III:308091-308291	0.0964912	0.0687961	0.121212	0.159851	0.15896	0.242038	0.18695	0.0954998	0.0266063	164.583	1.17296
SPBC27B12.07;clean;II:1334495-1334606	0.0120482	0.0212766	0.0754717	0.136364	0.138889	0.0877193	0.120991	0.0362655	0.026653	59.3333	2.05063
SPAC4G8.02c;clean;I:756610-756778	0.00671141	0.00678253	0.00359928	0.0104575	0.0101626	0.0293454	0.0166552	0.00569774	0.0266914	728.917	1.51912
SPAC3G6.11;clean;I:5400010-5400069	0	0.00990099	0.0338983	0.2	0.111111	0.0869565	0.132689	0.0145998	0.0266914	23.25	3.38904
SPAC6F12.08c;clean;I:1324140-1324194	0.1875	0.186275	0.277778	0.5	0.4375	0.710526	0.549342	0.217184	0.0267872	26.5	2.35749
SPAC6F6.16c;clean;I:2765263-2765319	0.439024	0.368421	0.636364	0.695652	0.8125	0.809524	0.772559	0.48127	0.0269952	27.4167	2.10497
SPBC19F5.05c;clean;II:3713237-3713391	0.0109141	0.00965018	0.0193548	0.0348837	0.0437956	0.0377358	0.0388051	0.0133064	0.0272149	249.917	1.6489
SPBC32F12.02;clean;II:2787266-2787319	0.0478469	0.0633484	0.0361446	0.110294	0.130435	0.17	0.13691	0.0491133	0.027218	82.75	1.53942
SPAC2G11.15c;clean;I:842053-842125	0.0989583	0.0929204	0.0632911	0.173913	0.168067	0.335052	0.225677	0.0850566	0.0273749	85.5833	1.74539
SPAC105.02c;clean;I:1745519-1745572	0.0444258	0.034507	0.0515947	0.0744249	0.0594427	0.171467	0.101778	0.0435092	0.0273952	688.75	1.32948
SPAC20G8.01;clean;I:1388574-1388636	0.0104167	0.0137931	0.0729167	0.12069	0.113636	0.125	0.119775	0.0323755	0.0276887	48.25	2.15449
SPCC895.06;clean;III:1008589-1008668	0.057971	0.0552764	0.0390071	0.146497	0.0707071	0.176744	0.131316	0.0507515	0.0277087	132.917	1.47443
SPBC16E9.12c;clean;II:1940669-1940720	0.0237226	0.00447094	0.00433839	0.0132979	0.0361991	0.0827815	0.0440928	0.010844	0.027894	233.333	1.98356
SPCC16C4.18c;clean;III:701391-701549	0.0263158	0.0281849	0.0302013	0.0694444	0.0635135	0.0448143	0.0592574	0.028234	0.0279273	374	1.10882
SPBC1215.01;clean;II:1505677-1505760	0.0523256	0.014218	0.0328947	0.0701754	0.0758294	0.136986	0.0943304	0.0331461	0.0279653	94.6667	1.70252
SPBP16F5.07;clean;II:1910241-1910316	0.0717629	0.0595794	0.0466045	0.0840336	0.106286	0.235955	0.142091	0.0593156	0.0279653	386.5	1.42058
SPAC16.02c;clean;I:4426110-4426198	0.0249474	0.0239394	0.0319056	0.0511571	0.0414116	0.0518889	0.0481526	0.0269308	0.0280168	1362.67	0.888697
SPAC222.17;clean;I:967958-968029	0.00306748	0	0.00694444	0.06	0.016129	0.0322581	0.036129	0.00333731	0.0281367	90.4167	3.76854
SPAPB1E7.11c;clean;I:3318790-3318855	0.0526316	0.0607143	0.0802139	0.186441	0.161765	0.221429	0.189878	0.0645199	0.0281367	78.5833	1.86625
SPCC320.10;clean;III:147731-147867	0.0258065	0.00713436	0.0178571	0.0900474	0.0725552	0.0264151	0.0630059	0.0169327	0.0282174	247.25	1.80755
SPAC140.03;clean;I:1900637-1900698	0.2	0.135802	0.4	0.578947	0.5	0.727273	0.602073	0.245267	0.0282763	19.6667	2.79122
SPBC354.02c;clean;II:546791-546844	0.0326689	0.0296589	0.0258569	0.0455543	0.0509461	0.0774194	0.0579733	0.0293949	0.0283013	897.5	0.967014
SPAC23D3.02;clean;I:4338815-4338867	0.0709091	0.066092	0.0529532	0.104869	0.136471	0.201681	0.147673	0.0633181	0.0283183	232.167	1.37719
SPAC26H5.06;clean;I:4129764-4129836	0.27619	0.382022	0.363636	0.526316	0.638889	0.72549	0.630232	0.340616	0.0283346	31.4167	1.94342
SPBC1A4.03c;clean;II:1980626-1980682	0.0862745	0.0546875	0.0358744	0.166667	0.307143	0.0952381	0.189683	0.0589455	0.0283493	105.5	1.85801
SPAC1F3.05;clean;I:623593-623751	0.0425101	0.026975	0.0375783	0.0846561	0.0772358	0.277027	0.146306	0.0356878	0.0283548	209.167	1.73239
SPBC24C6.10c;clean;II:2342790-2342910	0.220779	0.180451	0.159292	0.341463	0.506667	0.607143	0.485091	0.186841	0.0284941	45.3333	1.97163
SPBC3B8.04c;clean;II:3387807-3387862	0.0438312	0.0319149	0.0506073	0.0810235	0.0628272	0.16	0.101284	0.0421178	0.0284941	271.167	1.27546
SPAC16E8.18c;clean;I:3534738-3534876	0.15035	0.142415	0.178571	0.280374	0.216524	0.345277	0.280725	0.157112	0.028831	151	1.0701
SPAC8C9.14;clean;I:3667059-3667112	0.0585586	0.0322275	0.047619	0.062435	0.0887892	0.127967	0.0930637	0.046135	0.028831	485.667	1.11146
SPBC11G11.03;clean;II:1760848-1761183	0.0547686	0.0426504	0.0330357	0.0817121	0.0654045	0.107317	0.0848112	0.0434849	0.028831	433.5	1.04646
SPBC24C6.11;clean;II:2343735-2343805	0.021309	0.034188	0.0435685	0.0721443	0.0871795	0.0596026	0.0729755	0.0330218	0.028831	303.833	1.24127
SPAC1B1.04c;clean;I:3545861-3545918	0.0448	0.0474777	0.0547264	0.113139	0.0878963	0.101205	0.100747	0.0490014	0.0289694	296.583	1.10511
SPBC4.02c;clean;II:1186846-1187086	0.22067	0.21322	0.192308	0.305147	0.345088	0.533569	0.394601	0.208733	0.0289694	178.583	1.27246
SPCC622.14;clean;III:1428216-1428276	0.017094	0.0302439	0.0253968	0.0909091	0.104683	0.0361446	0.0772456	0.0242449	0.0289694	280.5	1.62415
SPBC582.04c;clean;II:424692-424746	0.145631	0.188755	0.255435	0.307692	0.427419	0.382353	0.372488	0.196607	0.0291348	82.5	1.34133
SPCC1840.05c;clean;III:2267807-2267869	0.0299401	0.0364964	0.044586	0.0981595	0.0431818	0.169972	0.103771	0.0370075	0.0291629	181.5	1.52609
SPBC660.16;clean;II:230384-230445	0.0134063	0.0238894	0.032994	0.0599043	0.0514139	0.0714427	0.0609203	0.0234299	0.0292895	2802.17	1.61614
SPBC21D10.07;clean;II:2433280-2433338	0.0466667	0.0823529	0.0958904	0.0833333	0.262069	0.3875	0.244301	0.07497	0.0292895	65.5833	1.95831
SPCC548.04;known-exon;III:223796-223852	0.0280899	0.0265487	0.0340136	0.111111	0.0787402	0.125	0.10495	0.0295507	0.0292895	77.8333	2.00309
SPAPB18E9.01;clean;I:3974485-3974540	0.0508475	0.0703704	0.0698925	0.146067	0.136364	0.180328	0.154253	0.0637034	0.0293128	86.25	1.42843
SPBC14C8.15;clean;II:2230262-2230316	0.0746269	0.0597015	0.0542986	0.161538	0.11465	0.157233	0.144474	0.0628757	0.0293128	105.833	1.31459
SPAC17G6.06;clean;I:3599171-3599240	0.011699	0.00807992	0.00549089	0.031676	0.0197368	0.0149031	0.0221053	0.00842326	0.0293607	2296.58	1.28599
SPBC530.13;clean;II:824660-824873	0.114094	0.104478	0.2	0.47619	0.285714	0.295775	0.35256	0.139524	0.0293607	47.3333	1.70229
SPAC6C3.09;clean;I:2340275-2340391	0.101504	0.0988593	0.118343	0.176991	0.196429	0.288809	0.220743	0.106235	0.0301022	123.417	1.30117
SPAC11E3.10;clean;I:5300948-5301115	0.0631121	0.0643154	0.0708447	0.0918033	0.113208	0.151207	0.118739	0.0660907	0.0301022	439.417	0.914753
SPBC18H10.08c;clean;II:1785748-1785936	0.0627615	0.079661	0.124434	0.156863	0.1875	0.159574	0.167979	0.0889523	0.0301022	194.583	1.08084
SPAC24B11.14;clean;I:230681-230742	1	1	1	0.857143	0.971429	0.975	0.934524	1	0.0303866	22.9167	-4.15566
SPBC3E7.04c;clean;II:2663941-2664035	0.577778	0.508772	0.634921	0.848485	0.77451	0.815789	0.812928	0.573823	0.0303866	42.5833	1.70901
SPCC1223.10c;clean;III:1861726-1861828	0.278146	0.313433	0.378641	0.522222	0.48855	0.661017	0.557263	0.323406	0.0303866	65.5	1.53083
SPAC1687.19c;clean;I:939575-939629	0.0423892	0.0346021	0.0201794	0.0555556	0.0809859	0.0873016	0.0746144	0.0323902	0.0304033	194.25	1.24347
SPAC227.14;clean;I:521133-521214	0.0426829	0.037037	0.04	0.108434	0.156627	0.122137	0.129066	0.0399067	0.0304326	62.5	1.82607
SPAC7D4.09c;clean;I:2622420-2622471	0.448276	0.358491	0.382353	0.78125	0.566667	0.882353	0.743423	0.396373	0.0305371	17.6667	2.24286
SPBC354.12;clean;II:578181-578724	0.0262391	0.0266075	0.0506912	0.177866	0.155211	0.267042	0.200039	0.0345126	0.0305371	354.417	3.29574
SPAC29E6.03c;clean;I:4409096-4409170	0.0165017	0.00817439	0.0322004	0.0403458	0.0355649	0.0758621	0.0505909	0.0189588	0.0306755	251.167	1.45285
SPCC1919.10c;clean;III:2229460-2229534	0.0710059	0.0480769	0.0416667	0.141026	0.168142	0.118056	0.142408	0.0535832	0.0306755	75.3333	1.55191
SPAC6F12.12;clean;I:1337346-1337401	0.0151515	0.00928074	0.013624	0.0274914	0.0553846	0.025	0.0359587	0.0126854	0.0308564	180.833	1.54769
SPAC6F12.12;clean;I:1336632-1336704	0.057971	0.0440529	0.0121212	0.116022	0.0780488	0.129707	0.107926	0.0380484	0.030871	102	1.54838
SPAC328.05;clean;I:3485065-3485240	0.046875	0.0445205	0.044843	0.0842105	0.106383	0.179688	0.123427	0.0454129	0.030871	110.333	1.46059
SPAC2C4.10c;clean;I:4277582-4277651	0.0151515	0.0277778	0.075	0.047619	0.238095	0.305085	0.196933	0.0393098	0.030871	23.25	3.15948
SPAC144.14;known-exon;I:4682276-4682328	0.122807	0.171171	0.151515	0.461538	0.215385	0.404255	0.360393	0.148498	0.030871	44.5833	1.69467
SPBC1198.04c;clean;II:179387-179439	0.0621469	0.0334928	0.0578947	0.105932	0.0902778	0.154472	0.116894	0.0511782	0.030871	112.167	1.30164
SPBC651.07;clean;II:1248606-1248691	0.420947	0.466848	0.501475	0.547137	0.605505	0.81307	0.655237	0.46309	0.030871	572.5	1.17137
SPBC32H8.09;clean;II:1468887-1468959	0.104895	0.0745342	0.137615	0.207547	0.171875	0.345133	0.241518	0.105681	0.030871	63.3333	1.4736
SPBC83.14c;clean;II:1535464-1535606	0.00557621	0.0127796	0.0325048	0.0380313	0.0529532	0.0344037	0.041796	0.0169535	0.030871	255.083	1.38478
SPBC28E12.03;clean;II:1839709-1839846	0.107861	0.117302	0.0898693	0.15534	0.16723	0.239923	0.187498	0.105011	0.030871	289.083	0.962952
SPBC2G2.11;clean;II:3455605-3455668	0.454545	0.272727	0.519231	0.651685	0.761194	0.663366	0.692082	0.415501	0.030871	36.75	1.65895
SPCC18B5.10c;clean;III:738705-738757	0.0319149	0.0171429	0.037594	0.114286	0.0661765	0.0762712	0.0855778	0.0288839	0.030871	74.1667	1.70114
SPCC1682.09c;clean;III:389218-389317	0.0577223	0.0568032	0.0591716	0.111111	0.104907	0.105516	0.107178	0.057899	0.0309154	297.333	0.965709
SPAC6C3.06c;clean;I:2332385-2332436	0.0185759	0.0380435	0.0160772	0.104651	0.0640394	0.0582524	0.0756477	0.0242322	0.030949	123.333	1.71318
SPAC3A11.06;clean;I:3461263-3461322	0.0909091	0.079646	0.190217	0.171731	0.225845	0.41349	0.270355	0.120257	0.0312141	237.75	1.42801
SPBC16E9.15;clean;II:1947040-1947097	0.0417755	0.034005	0.0571848	0.0836502	0.0569106	0.179903	0.106821	0.0443217	0.0313901	333.333	1.40653
SPCC1393.09c;clean;III:815819-815969	0.0202703	0.0678733	0.0674157	0.222222	0.172414	0.267442	0.220693	0.0518531	0.0315706	50.75	2.50102
SPAC2F3.18c;clean;I:3942364-3942505	0.029682	0.0244457	0.0298622	0.0367713	0.0515988	0.0966084	0.0616595	0.0279966	0.0316246	662	1.15132
SPCC1827.04;clean;III:2382630-2382701	0.141026	0.116505	0.106383	0.32	0.212121	0.71875	0.416957	0.121304	0.0316246	26.5	2.38399
SPAC23C11.04c;clean;I:2138844-2138897	0.0408163	0.148148	0.234043	0.391304	0.5	0.363636	0.418314	0.141002	0.0316267	20.6667	2.20387
SPCC5E4.10c;clean;III:651905-651972	0	0.0491803	0.0731707	0.181818	0.166667	0.333333	0.227273	0.0407837	0.0316267	18.3333	3.01691
SPBC660.16;clean;II:230679-231496	0.0213178	0.030648	0.0421221	0.0558069	0.0723645	0.0872834	0.0718183	0.0313626	0.0320241	3506.67	1.41707
SPAC4H3.05;clean;I:3833136-3833201	0.508197	0.358974	0.536232	0.693878	0.806452	0.653846	0.718058	0.467801	0.0322019	30.9167	1.61318
SPAC17C9.05c;clean;I:4490711-4490836	0.0483871	0.107692	0.0882353	0.153846	0.216216	0.240506	0.203523	0.0814382	0.0322019	48.9167	1.52619
SPAC1952.01;clean;I:4968537-4968764	0.0952381	0.0566667	0.10101	0.124294	0.171171	0.296137	0.197201	0.084305	0.0322019	215.667	1.32536
SPBC354.07c;clean;II:559474-560002	0.0700906	0.0593909	0.0528762	0.101105	0.0836791	0.144554	0.109779	0.0607859	0.0322019	748.25	0.881762
SPCC1393.09c;clean;III:816106-816178	0.0608899	0.0285171	0.0920502	0.238095	0.15	0.190283	0.192793	0.0604857	0.0322019	133.583	2.09229
SPCC126.03;clean;III:2121741-2121806	0.0316206	0.0185185	0.0245098	0.3	0.0769231	0.0615385	0.146154	0.024883	0.0322019	75.4167	2.23174
SPBC342.01c;clean;II:4200276-4200334	0.0414508	0.0497512	0.0588235	0.097561	0.0989011	0.260504	0.152322	0.0500085	0.0325799	81.5	1.66539
SPAC17H9.13c;clean;I:2028573-2028697	0.0632603	0.0420168	0.0598802	0.164609	0.16726	0.0693333	0.133734	0.0550525	0.0326382	186.583	1.36152
SPBC1271.03c;clean;II:367278-367330	0.240223	0.192771	0.24375	0.35514	0.33557	0.563758	0.418156	0.225582	0.0326382	75.8333	1.34021
SPAC29E6.08;clean;I:4416065-4416117	0.0919467	0.0953701	0.124581	0.144238	0.140935	0.511445	0.265539	0.103966	0.0326424	2415.25	1.77445
SPBC31F10.12;clean;II:3773678-3773794	0.0336037	0.0237691	0.0425532	0.128788	0.0803859	0.0712121	0.093462	0.0333087	0.0326424	331.75	1.52082
SPAC11E3.04c;clean;I:5287556-5287613	0.00771388	0.00422961	0.00609756	0.0109409	0.0121753	0.0212604	0.0147922	0.00601368	0.0332912	654.667	1.38435
SPCC74.01;known-exon;III:1924920-1924973	0.0166667	0.0135823	0.0232558	0.0247525	0.0554415	0.0513595	0.0438512	0.0178349	0.0335024	238.917	1.36529
SPAC8C9.14;clean;I:3666036-3666133	0.0875668	0.0867085	0.0789125	0.108904	0.140712	0.240175	0.163264	0.0843959	0.0336649	782.417	1.04713
SPBC15D4.14;clean;II:3035353-3035409	0.0176991	0.0169492	0.0493827	0.107143	0.196078	0.0441176	0.11578	0.0280103	0.0338079	40.5833	2.21045
SPAC31A2.10;clean;I:406168-406267	0.108333	0.04	0.0636364	0.269231	0.193548	0.128571	0.197117	0.0706566	0.0338643	47	1.67728
SPCP31B10.04;clean;III:527665-527750	0.0453858	0.0399516	0.0532915	0.106087	0.0657673	0.126722	0.0995253	0.0462096	0.0341539	304.667	1.14008
SPBC15C4.01c;clean;II:2237394-2237467	0.134615	0.0773481	0.0648148	0.346154	0.242857	0.202247	0.263753	0.0922594	0.0341947	54.6667	1.68646
SPCC1393.09c;clean;III:816247-816393	0.0163934	0.0152672	0.0188679	0.157895	0.106667	0.0333333	0.0992982	0.0168428	0.034196	97.4167	2.26067
SPAC343.08c;clean;I:1653606-1653723	0.110465	0.0744681	0.14433	0.184466	0.22314	0.330709	0.246105	0.109754	0.0345522	67.3333	1.5454
SPAC23D3.09;clean;I:4355096-4355172	0.0242424	0.0217391	0.0185185	0.102564	0.0857143	0.0833333	0.0905372	0.0215	0.034652	52.1667	2.12231
SPAC14C4.10c;clean;I:5246610-5246672	0.188285	0.181159	0.243363	0.286082	0.321918	0.352941	0.320314	0.204269	0.0347703	164.583	0.896746
SPAC27E2.10c;clean;I:4034516-4034577	0.027668	0.024055	0.0327869	0.144	0.0530303	0.0507246	0.082585	0.02817	0.0347746	93.5	1.63981
SPBC16E9.10c;clean;II:1934025-1934086	0.00775194	0	0.0210526	0.027027	0.130435	0.0208333	0.0594317	0.00960152	0.0351144	42.25	3.01555
SPCC895.09c;clean;III:1020708-1020767	0.0577778	0.0230769	0.0362694	0.107692	0.154639	0.07	0.110777	0.0390414	0.0351144	78.3333	1.64208
SPAC806.08c;clean;I:250549-250606	0.00884956	0.0366972	0.0545455	0.173913	0.2	0.0980392	0.157317	0.0333641	0.0351203	31.75	2.50262
SPAC9G1.04;clean;I:1976129-1976205	0.0503979	0.0467405	0.0412698	0.0626741	0.0810235	0.222376	0.122024	0.0461361	0.0351203	381.417	1.46506
SPAC1556.08c;clean;I:3807775-3807830	0.0199134	0.02855	0.011215	0.0479452	0.0486772	0.0631579	0.0532601	0.0198928	0.0356946	475.5	1.37706
SPAC823.16c;clean;I:2610291-2610347	0.0506329	0.103896	0.0289855	0.0952381	0.189474	0.435484	0.240065	0.0611715	0.035805	37.0833	2.18529
SPAC8F11.07c;clean;I:2865640-2865695	0	0.0183486	0.0444444	0.08	0.206897	0.0857143	0.124204	0.020931	0.035805	25.75	2.92891
SPAC1142.07c;clean;I:3639264-3639385	0.0182482	0.0264901	0.0541872	0.113208	0.10274	0.119874	0.11194	0.0329751	0.035805	124.917	2.05472
SPAC27E2.10c;clean;I:4034949-4035090	0.0858726	0.0647773	0.075718	0.181818	0.194656	0.0909091	0.155795	0.075456	0.035805	169.917	1.1483
SPBC3B9.08c;clean;II:4002491-4002543	0.0521739	0.053125	0.0939597	0.21875	0.178218	0.142857	0.179942	0.0664195	0.035805	83.0833	1.65535
SPCC830.10;clean;III:2201524-2201628	0.0132275	0.0125261	0.0243056	0.0325203	0.0414938	0.0588235	0.0442792	0.0166864	0.035805	162.917	1.58348
SPCC1235.10c;clean;III:198970-199028	0.0909091	0.0357143	0.0729167	0.157143	0.17284	0.388889	0.239624	0.0665133	0.0358753	40.25	1.94176
SPAC637.05c;clean;I:4548474-4548567	0.0113507	0.010427	0.0132325	0.025355	0.0147783	0.0343171	0.0248168	0.0116701	0.0358765	901.833	1.06057
SPAC227.11c;clean;I:515082-515221	0.157895	0.0506329	0.108108	0.333333	0.240506	0.335938	0.303259	0.105545	0.0359667	50.3333	2.0179
SPAC1687.11;clean;I:922518-922570	0.140351	0.139303	0.0836502	0.3625	0.287037	0.290323	0.313287	0.121102	0.0359667	115.083	1.61624
SPAC27D7.08c;clean;I:4522676-4522754	0.140845	0.15	0.222222	0.675	0.568182	0.196078	0.479753	0.171022	0.0361712	27.5833	2.12192
SPBC428.12c;clean;II:468198-468259	0.00995575	0.0166493	0.0215983	0.0322275	0.0421053	0.034565	0.0362992	0.0160678	0.0364272	501.25	1.2257
SPBC21.04;clean;II:3219731-3219868	0.0177515	0.0439024	0	0.0851064	0.25	0.127119	0.154075	0.0205513	0.0365451	55.9167	2.62697
SPAC30D11.13;clean;I:1094560-1094615	0.0814815	0.0479452	0.0215827	0.15625	0.192771	0.0927835	0.147268	0.0503365	0.0366875	55.3333	1.66985
SPBC1604.21c;clean;II:3888701-3888759	0.043257	0.0465587	0.0270936	0.0542636	0.0822981	0.174497	0.103686	0.0389698	0.0366875	277.25	1.54766
SPAC18B11.10;clean;I:301263-301435	0.00280112	0.00240385	0.0117647	0.0288462	0.0258065	0.0125	0.0223842	0.00565656	0.0368204	155.917	2.08161
SPAC167.04;clean;I:1554292-1554380	0.0524017	0.0613333	0.0511628	0.106667	0.123348	0.20603	0.145348	0.054966	0.0369953	116.25	1.54057
SPAC2G11.07c;clean;I:821118-821376	0.0172414	0.0114979	0.0133047	0.0269113	0.0216606	0.0318504	0.0268074	0.0140147	0.0370436	1153.5	0.95956
SPCC1259.04;clean;III:1041513-1041567	0.058427	0.0487329	0.0329114	0.0805687	0.087108	0.156028	0.107902	0.0466904	0.0372698	177.75	1.31951
SPBC1709.20;clean;II:1112987-1113044	0.0133333	0.0114943	0.0769231	0.148148	0.159091	0.130435	0.145891	0.0339169	0.0374185	26.75	2.45943
SPAC22E12.13c;clean;I:5044231-5044478	0.0654879	0.0460974	0.0380135	0.084048	0.0889193	0.0972405	0.0900693	0.0498663	0.0374992	595.167	0.940845
SPAC589.12;clean;I:3110323-3110507	0.188679	0.177953	0.181019	0.245839	0.270483	0.529319	0.348547	0.18255	0.0375601	345.25	1.16039
SPCC576.05;clean;III:2089517-2089618	0.060241	0.0576923	0.103448	0.220183	0.178082	0.128492	0.175586	0.0737938	0.0375601	79.4167	1.39741
SPAC1F7.04;clean;I:4224250-4224581	0.0420561	0.041232	0.04875	0.0628726	0.0637959	0.0933718	0.0733467	0.0440127	0.0377356	898.833	0.780679
SPBC3E7.10;clean;II:2679157-2679217	0	0.00520833	0	0.0142857	0.00909091	0.0603448	0.0279072	0.00173611	0.0377356	60.8333	3.65917
SPAC6F12.14;clean;I:1340533-1340825	0.208333	0.272727	0.267606	0.511111	0.423077	0.534483	0.489557	0.249555	0.0378997	36.9167	1.52911
SPAC890.06;clean;I:5012020-5012076	0.0429448	0.0219595	0.0319635	0.0729167	0.0539359	0.0746888	0.0671804	0.0322892	0.0378997	271.917	1.11334
SPCC576.05;clean;III:2089052-2089273	0.399015	0.340426	0.58011	0.682171	0.672043	0.623256	0.659156	0.43985	0.0378997	95.75	1.33133
SPAC29E6.01;clean;I:4402313-4402364	0.075	0.0338983	0.0238095	0.142857	0.153846	0.34375	0.213484	0.0442359	0.037938	23.4167	2.42656
SPBC11G11.07;clean;II:1766249-1766300	0.0836735	0.11032	0.0789474	0.168116	0.148837	0.182609	0.166521	0.0909804	0.037943	219	0.962525
SPAC22G7.02;clean;I:731550-731615	0.0280374	0.0169492	0.0114943	0.0285714	0.0779221	0.15625	0.0875812	0.0188269	0.0381699	43.5833	2.24989
SPAC5D6.05;clean;I:1504174-1504227	0.0385757	0.00961538	0.00958466	0.0363636	0.0465116	0.120482	0.0677857	0.0192586	0.0381699	133.083	2.16737
SPBC19G7.03c;clean;II:2349095-2349218	0.00552094	0.00472029	0.00331357	0.00932106	0.0089172	0.0092836	0.00917395	0.00451826	0.0381699	7591.67	1.01385
SPAC29E6.01;clean;I:4402143-4402218	0.038961	0.0222222	0.0666667	0.166667	0.135135	0.0930233	0.131608	0.0426166	0.0382088	47.5833	1.87816
SPCC584.11c;clean;III:1512702-1513173	0.0231425	0.0256233	0.0175299	0.0400235	0.0372771	0.0770855	0.0514621	0.0220986	0.0382088	1029.83	1.1053
SPAC1952.08c;clean;I:4980486-4980561	0.0316027	0.0335821	0.0158228	0.0994152	0.106599	0.0526316	0.0862153	0.0270025	0.0382955	165.5	1.55594
SPBC365.10;clean;II:2512760-2512815	0.097561	0.0772532	0.028169	0.22093	0.125	0.217822	0.187917	0.0676611	0.0386066	68.5	1.60317
SPCC11E10.07c;clean;III:1465600-1465655	0.0710843	0.0454545	0.0428571	0.0865513	0.0816104	0.275616	0.147926	0.053132	0.03883	452.583	1.82871
SPAC4D7.04c;clean;I:5357502-5357557	0.0333839	0.0189781	0.025641	0.0631068	0.0620915	0.0581717	0.0611233	0.026001	0.0389145	230.25	1.28
SPAC17A2.13c;clean;I:3583995-3584712	0.119952	0.10766	0.109142	0.164975	0.167322	0.233912	0.188736	0.112251	0.0389356	1275.33	0.904492
SPAC323.04;clean;I:3912916-3913096	0.0642023	0.0870968	0.0685185	0.110964	0.130879	0.274849	0.172231	0.0732725	0.03915	380.5	1.48791
SPAC26H5.09c;clean;I:4138718-4138979	0.035004	0.0403439	0.0463646	0.0971609	0.110155	0.0768059	0.0947072	0.0405708	0.03915	860.583	1.25275
SPAC824.06;clean;I:1695199-1695252	0.0523139	0.0381125	0.0230947	0.0572792	0.0697211	0.175824	0.100942	0.0378404	0.0393445	230.5	1.40296
SPAC1805.17;clean;I:2804121-2804387	0.104235	0.100601	0.10828	0.173352	0.134727	0.365248	0.224443	0.104372	0.0393445	346.333	1.34028
SPBC32H8.10;clean;II:1470955-1471075	0.113744	0.104235	0.184049	0.258621	0.312977	0.247253	0.27295	0.134009	0.0393445	92.5	1.35844
SPBC26H8.05c;clean;II:3955236-3955289	0.0442478	0.031746	0.0381679	0.0742857	0.103448	0.131579	0.103104	0.0380539	0.0393445	75	1.52845
SPCC132.02;clean;III:1329610-1329677	0.027027	0	0.0746269	0.193548	0.15625	0.104478	0.151425	0.0338846	0.0393751	31.8333	2.49185
SPAC24H6.05;clean;I:482185-482285	0.119718	0.0625	0.112782	0.179641	0.221557	0.242991	0.214729	0.0983334	0.0395566	74.3333	1.34238
SPAC227.11c;clean;I:515482-515533	0.0923913	0.0883721	0.132911	0.247191	0.227273	0.256158	0.24354	0.104558	0.0395566	81.75	1.51141
SPAC31G5.02;clean;I:2991271-2991497	0.0531697	0.0320151	0.0595855	0.0949721	0.11583	0.0925926	0.101132	0.0482568	0.0395566	176.167	1.20067
SPCC285.08;clean;III:1809913-1809983	0.0120482	0.00470588	0.0153846	0.0434783	0.0299003	0.0202429	0.0312072	0.0107129	0.0395566	167.333	1.57522
SPCC1919.01;clean;III:2204868-2204965	0.031746	0.0245399	0.0125	0.0212766	0.141304	0.0851064	0.0825624	0.0229286	0.0395566	52.9167	2.23376
SPCC11E10.07c;clean;III:1465795-1465852	0.038893	0.0329218	0.0170118	0.0490597	0.0561224	0.139949	0.0817104	0.0296089	0.0395711	758.25	1.65198
SPBC947.03c;clean;II:676908-677056	0.0732323	0.0789474	0.0892388	0.129278	0.161677	0.196682	0.162546	0.0804728	0.0395802	190.833	1.20857
SPCC777.10c;clean;III:1615188-1615435	0.0285714	0.0546875	0.0672269	0.108696	0.121387	0.162963	0.131015	0.0501619	0.0396064	66.5	1.47185
SPBC16C6.02c;clean;II:4331793-4331855	0.0431034	0.0808824	0.038835	0.0862944	0.121359	0.314286	0.17398	0.0542736	0.0397527	83.5833	1.91378
SPAC1D4.06c;clean;I:648501-648613	0.0590909	0.0526316	0.0386473	0.09	0.150943	0.17	0.136981	0.0501233	0.0397829	91.5833	1.67651
SPAC4C5.01;clean;I:1192841-1192915	0.0869565	0.142857	0.120301	0.3	0.197279	0.276596	0.257958	0.116705	0.0397829	66.3333	1.33252
SPAC29A4.14c;clean;I:5120333-5120440	0.0141844	0.0120482	0.0104167	0.0612245	0.12	0.0412371	0.0741539	0.0122164	0.0397829	49.9167	2.49943
SPAC6F12.07;clean;I:1321841-1321902	0.0377907	0.0301291	0.0383653	0.0473373	0.0526726	0.10699	0.069	0.0354284	0.0400846	1204.75	0.992661
SPCC132.02;clean;III:1329176-1329233	0.114428	0.0897959	0.0621118	0.196721	0.180851	0.363057	0.246877	0.0887785	0.0402037	76.5833	1.93325
SPBC15C4.02;clean;II:2240344-2240436	0.127168	0.160714	0.122302	0.310924	0.235714	0.276596	0.274411	0.136728	0.0406231	69.4167	1.22843
SPAC2G11.03c;clean;I:813472-813558	0.0506757	0.0588235	0.0538033	0.105485	0.0834646	0.175926	0.121625	0.0544342	0.0406657	259	1.12947
SPAPB17E12.10c;clean;I:1282167-1282340	0.125926	0.0656934	0.0782609	0.189873	0.320513	0.142857	0.217748	0.0899601	0.0406893	51.1667	1.5064
SPAC23C11.01;clean;I:2134096-2134149	0.0634921	0.0449438	0.074	0.119639	0.163732	0.108359	0.130577	0.060812	0.0407545	234.083	1.28965
SPAC15F9.03c;clean;I:2401371-2401440	0.0164051	0.0138672	0.0136545	0.0215937	0.0214157	0.0392989	0.0274361	0.0146423	0.0411025	2839.08	0.916468
SPBC11G11.04;clean;II:1762652-1762712	0.0351759	0.0350649	0.0552846	0.0698113	0.065053	0.127753	0.0875392	0.0418418	0.0411145	302.25	1.08529
SPCC1620.12c;clean;III:2169715-2169780	0.152466	0.128889	0.178571	0.248677	0.295359	0.578947	0.374328	0.153309	0.0411927	96.3333	1.52743
SPBP23A10.02;known-exon;II:2000085-2000165	0.0263158	0.0443925	0.0570342	0.12	0.0916335	0.0769231	0.0961855	0.0425808	0.0412827	144.25	1.26563
SPAC23D3.16;clean;I:4365734-4365788	0.016129	0.111111	0.0769231	0.305556	0.172414	0.233333	0.237101	0.0680544	0.0413976	20.8333	2.21162
SPAC630.11;clean;I:366891-366967	0.0595463	0.044739	0.0414079	0.0785928	0.0691964	0.234127	0.127305	0.0485644	0.0416013	555.583	1.26224
SPBP22H7.06;clean;II:1444675-1444777	0.632302	0.609677	0.671975	0.791209	0.78012	0.927273	0.832867	0.637985	0.0416013	145	1.39831
SPCC1682.03c;clean;III:377897-377951	0.230769	0.290323	0.28125	0.4	0.571429	0.921053	0.630827	0.267447	0.0416828	20.0833	2.57154
SPBC17G9.08c;clean;II:2184098-2184222	0.019685	0.0141509	0.0269608	0.0314286	0.0309524	0.0972851	0.053222	0.0202656	0.0422815	230.333	1.56982
SPBC8D2.01;clean;II:1358925-1359482	0.128975	0.152091	0.13278	0.203463	0.213208	0.237975	0.218215	0.137949	0.0423608	362.333	0.793465
SPAC644.11c;clean;I:2693106-2693185	0.0542299	0.0481928	0.0677507	0.156028	0.102804	0.0984848	0.119106	0.0567245	0.0431142	191.833	1.16757
SPBC15C4.01c;clean;II:2237187-2237250	0.0776256	0.0485075	0.0725389	0.174419	0.134615	0.163636	0.157557	0.066224	0.0431142	86.25	1.4368
SPAC167.02;clean;I:1557843-1557897	0.115385	0.0803571	0.144928	0.246914	0.240964	0.315789	0.267889	0.113556	0.0431474	40	1.55365
SPBC19G7.19;clean;II:2379885-2379936	0.0257437	0.0236626	0.0192813	0.0319001	0.037694	0.16573	0.0784415	0.0228959	0.0432626	627	1.99208
SPAC3G6.05;clean;I:5389091-5389155	0.019244	0.0210843	0.023374	0.0305067	0.0486548	0.0481696	0.0424437	0.0212341	0.0432633	778.083	1.0258
SPBC11G11.02c;clean;II:1760161-1760231	0.0353982	0.0299401	0	0.186047	0.127273	0.0543478	0.122556	0.0217794	0.0432633	46.5	2.23045
SPAC18G6.03;clean;I:2216241-2216485	0.090216	0.0960187	0.0926518	0.139219	0.157969	0.185185	0.160791	0.0929622	0.0433859	342.083	0.891741
SPAPB1E7.06c;clean;I:3299548-3299632	0.308333	0.259259	0.244681	0.553191	0.444444	0.537313	0.51165	0.270758	0.0435791	46.8333	1.45663
SPBC36.08c;clean;II:857842-857904	0.0415512	0.0130208	0.05	0.0364583	0.126087	0.102767	0.0884374	0.0348574	0.0435791	140	1.57487
SPBC36.05c;clean;II:849588-849639	0.00221239	0.0035524	0.00257732	0.00930233	0.00600601	0.0296296	0.0149793	0.0027807	0.0437411	185.083	2.3805
SPCC1906.01;clean;III:2012613-2012829	0.0679012	0.0728395	0.0836768	0.125786	0.109897	0.169082	0.134922	0.0748059	0.0439243	1336.08	0.895386
SPAC56F8.11;clean;I:1146041-1146109	0.0519878	0.0629213	0.0585366	0.0833333	0.172185	0.337004	0.197508	0.0578152	0.0439347	142.833	2.48706
SPAC17A5.07c;clean;I:1765113-1765167	0.0212766	0.015748	0.0461538	0.0333333	0.108696	0.162791	0.101607	0.0277262	0.0439347	37.6667	2.31681
SPBC6B1.05c;clean;II:2635352-2635412	0.0674157	0.103448	0.113208	0.234375	0.202532	0.275362	0.237423	0.0946905	0.0440763	36.75	1.61213
SPCC11E10.09c;clean;III:1472300-1472366	0.0434783	0.0615385	0.108696	0.266667	0.225806	0.318182	0.270218	0.0712375	0.0440763	18.75	2.25646
SPBC2A9.05c;clean;II:2956904-2956965	0.0851064	0.0907473	0.0647182	0.112971	0.154762	0.32	0.195911	0.0801906	0.0441112	225.5	1.2529
SPBC409.13;clean;II:1165522-1165809	0.0301291	0.0310881	0.0398749	0.0684818	0.0523842	0.0537445	0.0582035	0.0336974	0.0444206	671.083	0.828422
SPBC2F12.05c;clean;II:1729232-1729477	0.0638298	0.0833333	0.0865385	0.207317	0.149123	0.342246	0.232895	0.0779005	0.0445821	63.4167	1.99594
SPAC607.05;clean;I:2043954-2044008	0.0454854	0.0286797	0.0379839	0.0581959	0.064006	0.147846	0.0900161	0.037383	0.0446018	730.583	1.51074
SPCC736.12c;clean;III:338178-338231	0.0173913	0.0233645	0.043956	0.0675676	0.0860927	0.0591716	0.070944	0.0282373	0.0449702	91.1667	1.44236
SPCC18B5.10c;clean;III:739166-739228	0.275	0.307692	0.303571	0.674419	0.490196	0.590909	0.585175	0.295421	0.0453605	26	1.69424
SPAC4F10.02;clean;I:4833160-4833256	0.20403	0.205882	0.200637	0.292398	0.289417	0.440529	0.340781	0.203517	0.0453803	195.333	1.04029
SPAPB1A10.10c;clean;I:1881478-1881829	0.35	0.347305	0.287356	0.572917	0.503876	0.630769	0.569187	0.328221	0.0455693	60.75	1.39504
SPAC1093.04c;clean;I:4617281-4617352	0.00561798	0.0083682	0.0365854	0.0588235	0.0733945	0.0408163	0.0576781	0.0168572	0.0455693	71.3333	1.97314
SPCC63.03;clean;III:839404-839461	0.0517928	0.0631579	0.0387931	0.105442	0.129477	0.0915751	0.108831	0.0512479	0.0455693	141.5	1.18062
SPCC18.15;clean;III:1983641-1984125	0.110159	0.0973236	0.110661	0.207852	0.201493	0.128162	0.179169	0.106048	0.0455693	328.5	0.845118
SPAC4G9.14;clean;I:2280882-2280991	0.0827068	0.0665434	0.0526316	0.101099	0.171492	0.271493	0.181361	0.0672939	0.0457166	200.583	1.41597
SPBC56F2.14;clean;II:4126072-4126145	0.0974843	0.129771	0.143519	0.22541	0.181416	0.329365	0.245397	0.123591	0.0457233	137.417	1.24771
SPAC16E8.15;clean;I:3528385-3528453	0.015508	0.0138133	0.0194611	0.0684327	0.0505201	0.0277981	0.0489169	0.0162608	0.0460928	674	1.43133
SPAC1687.21;clean;I:942296-942450	0.026455	0.0362105	0.0335231	0.0564935	0.0647564	0.062004	0.0610846	0.0320629	0.0461329	928.917	0.967104
SPAC1851.03;clean;I:4502789-4502994	0.0295405	0.0375587	0.0205628	0.058	0.0545455	0.0602637	0.057603	0.0292206	0.0461329	382.833	0.995156
SPAC3G6.05;clean;I:5389253-5389322	0.0158252	0.0199039	0.0191441	0.0259009	0.0355478	0.0575035	0.0396507	0.0182911	0.0461329	715.833	1.10462
SPBC713.10;clean;II:886664-886729	0.0393013	0.0367893	0.037594	0.157895	0.101449	0.112583	0.123976	0.0378949	0.0461329	79.75	1.81658
SPAC17G8.08c;clean;I:2356154-2356425	0.0440476	0.0388994	0.0384168	0.0817236	0.0619579	0.179331	0.107671	0.0404546	0.0468678	380.167	1.24668
SPBC11B10.02c;clean;II:1489541-1489596	0.0252747	0.0140977	0.0108368	0.0253492	0.0347222	0.049581	0.0365508	0.0167364	0.0468829	927.833	1.10197
SPAC1B3.01c;clean;I:4927003-4927095	0.0159787	0.01069	0.0207337	0.0344828	0.037123	0.0378378	0.0364812	0.0158008	0.0468912	289.083	1.32817
SPAC6B12.10c;clean;I:2430459-2430543	0.078125	0.0555556	0.111111	0.233333	0.185185	0.30303	0.240516	0.0815972	0.0470617	22.5833	1.94832
SPAC637.04;clean;I:4544233-4544289	0.0710059	0.0638298	0.0651163	0.118081	0.101877	0.208617	0.142858	0.0666507	0.0470617	211.583	1.29596
SPAC23C4.12;clean;I:1049198-1049364	0.120388	0.073724	0.0782609	0.155738	0.132629	0.230274	0.17288	0.0907911	0.0471016	298.917	1.01587
SPAC30D11.06c;clean;I:1108703-1108758	0.0748299	0.0625	0.168067	0.142857	0.218978	0.377778	0.246538	0.101799	0.0472685	66.8333	1.51284
SPCC285.12;clean;III:1818473-1818527	0.0352155	0.0170896	0.0137615	0.0534459	0.0417537	0.0787589	0.0579862	0.0220222	0.0472685	651	1.49662
SPBC16E9.19;clean;II:1923540-1923599	0.0414487	0.0367428	0.0374745	0.0504348	0.0525984	0.214072	0.105702	0.0385553	0.0473206	1334.58	1.34188
SPAC31G5.12c;clean;I:3008795-3009159	0.0875	0.0889831	0.078534	0.15873	0.140594	0.199546	0.16629	0.0850057	0.0473529	159.25	1.08988
SPAC1F3.09;clean;I:635235-635348	0.0592593	0.0480905	0.048	0.0701914	0.0926194	0.151163	0.104658	0.0517833	0.0476077	445.5	1.02897
SPBC29A3.14c;clean;II:2065796-2065852	0.0925926	0.031746	0.0540541	0.181818	0.428571	0.142857	0.251082	0.0594642	0.0477392	17.25	2.53194
SPAC17A5.08;clean;I:1767710-1767783	0.0251497	0.0206398	0.0335664	0.0411392	0.0395095	0.09125	0.0572996	0.026452	0.0478616	390.417	1.24561
SPBC1709.16c;known-exon;II:1131823-1131978	0.174312	0.20438	0.227273	0.344828	0.348315	0.471429	0.38819	0.201988	0.0479287	47.75	1.31686
SPAC15E1.06;clean;I:3727525-3727603	0.0330189	0.0302419	0.0290557	0.0502283	0.0461538	0.12549	0.0739575	0.0307722	0.0481342	177.667	1.30249
SPCC1494.09c;clean;III:2343437-2343505	0.1125	0.131915	0.141026	0.178392	0.206226	0.300733	0.22845	0.12848	0.0482013	169.167	0.99672
SPAC6G9.01c;clean;I:3241570-3241654	0.0898204	0.12	0.0839695	0.16	0.184783	0.287234	0.210672	0.0979299	0.0484615	59.0833	1.32665
SPAC227.16c;clean;I:528064-528123	0.14214	0.136364	0.118397	0.212766	0.192208	0.242967	0.21598	0.1323	0.0487194	246.333	0.848487
SPBC354.02c;clean;II:546152-546330	0.00944969	0.00519603	0.00906892	0.0147059	0.014293	0.0194175	0.0161388	0.00790488	0.0489029	886.333	1.04428
SPCC1235.04c;clean;III:181776-181829	0.172269	0.187755	0.192913	0.315789	0.269103	0.53012	0.371671	0.184312	0.0489664	119.333	1.2301
SPBC3D6.08c;clean;II:1284662-1284739	0.0751445	0.0208333	0.0531915	0.270833	0.115385	0.162602	0.18294	0.0497231	0.0491	56.8333	2.0739
SPCP1E11.02;clean;III:2393087-2393141	0.0864865	0.0536913	0.104839	0.230769	0.151515	0.155556	0.17928	0.0816722	0.0491794	74	1.28855
SPAC1B3.13;clean;I:4951565-4951736	0.0523364	0.0528423	0.0351307	0.0610329	0.0839416	0.116006	0.0869934	0.0467698	0.0492753	473.75	0.969573
SPAC3H8.10;clean;I:609820-609883	0.0176498	0.0157233	0.0167683	0.033714	0.0244104	0.0487047	0.0356097	0.0167138	0.049483	1151.33	1.16709
SPCC1919.01;clean;III:2205484-2205548	0.0652174	0.0483871	0.0550459	0.1	0.152542	0.217391	0.156645	0.0562168	0.049483	40	1.64371
SPBC3B9.18c;clean;II:4021428-4021486	0.0291667	0.0528169	0.0437158	0.0671141	0.0863309	0.2125	0.121982	0.0418998	0.049611	102.917	1.85622
SPCPJ732.02c;clean;III:705176-705227	0.0120192	0.0207469	0.0234987	0.0629139	0.0626151	0.0250569	0.0501953	0.0187549	0.049611	213.75	1.45814
SPCPB16A4.04c;clean;III:952033-952090	0.0406977	0.0497738	0.134831	0.208333	0.210526	0.149425	0.189428	0.075101	0.049611	56.1667	1.74795
SPAC1F3.05;clean;I:623305-623374	0.0758123	0.0574324	0.0408922	0.0915033	0.116541	0.292237	0.166761	0.0580456	0.0497141	241.167	1.38365
SPAC13G7.01c;clean;I:2293754-2293810	0.079646	0.0978261	0.15493	0.207547	0.283582	0.315789	0.268973	0.110801	0.0497141	36.1667	1.62472
SPAC1B1.04c;clean;I:3545250-3545314	0.0453074	0.0489297	0.0528053	0.0887372	0.0835913	0.13615	0.102826	0.0490141	0.0497141	147.333	1.09154
SPAC19G12.14;clean;I:4074126-4074179	0.0226244	0	0.0348259	0.030426	0.057947	0.104727	0.0643665	0.0191501	0.0497141	241.083	2.25011
SPAC16.02c;clean;I:4426736-4426792	0.0206388	0.0204356	0.0140315	0.0361079	0.0369831	0.0371134	0.0367348	0.0183686	0.0497141	1600.08	0.996294
SPBC2D10.14c;clean;II:2994730-2994785	0.137931	0.0810811	0.166667	0.375	0.380952	0.434783	0.396912	0.12856	0.0497141	14.5	2.1375
SPCC31H12.07;clean;III:634560-634619	0.0163385	0.0184975	0.0114416	0.0289148	0.0248738	0.0298574	0.027882	0.0154259	0.0497141	1241.83	0.843253
SPAC19G12.01c;clean;I:4043657-4043748	0.105263	0.0813008	0.129771	0.253968	0.170213	0.359375	0.261185	0.105445	0.0505474	47.5	1.48227
SPAC24H6.09;clean;I:472802-472857	0.16087	0.145704	0.114641	0.209774	0.175803	0.42115	0.268909	0.140405	0.0509537	432.667	1.21184
SPAC3G6.11;clean;I:5399752-5399817	0.0206186	0.0612245	0.138298	0.135135	0.341463	0.217391	0.23133	0.0733803	0.0511591	36.5833	2.02783
SPAC16E8.04c;clean;I:3506093-3506152	0.00455581	0.0133333	0.0140187	0.0151515	0.0340633	0.0382166	0.0291438	0.0106359	0.0512218	198.417	1.52193
SPBC887.05c;clean;II:3549786-3549876	0.116438	0.0745856	0.141667	0.228916	0.191304	0.348684	0.256301	0.110897	0.0512218	145.5	1.73006
SPAC15A10.13;clean;I:3713319-3713378	0.0555556	0.039604	0.0634921	0.263158	0.181818	0.117647	0.187541	0.0528839	0.0513755	26.9167	2.10553
SPAC222.16c;clean;I:980026-980092	0.0773196	0.0651163	0.0839161	0.2375	0.1875	0.114286	0.179762	0.0754507	0.0516607	69.1667	1.4855
SPAC6B12.13;clean;I:2436241-2436466	0.00787402	0.018018	0.0352113	0.0588235	0.0471698	0.0954198	0.0671377	0.0203678	0.0516607	99.9167	2.19175
SPAC8F11.07c;clean;I:2865151-2865209	0.258065	0.291005	0.382353	0.525641	0.547368	0.5	0.524336	0.310474	0.0516607	62.0833	1.34484
SPBC13A2.03;clean;II:3403940-3404123	0.00854701	0.0140318	0.0111111	0.0213115	0.0188425	0.0502513	0.0301351	0.01123	0.0516607	395.5	1.26429
SPCC162.07;clean;III:1573733-1574257	0.296073	0.182045	0.190476	0.324324	0.369048	0.429043	0.374138	0.222865	0.0516607	148.5	1.10181
SPBC36.08c;clean;II:857710-857761	0.0534521	0.077821	0.0892857	0.104603	0.124555	0.238245	0.155801	0.0735196	0.0518432	178.167	1.31031
SPBC1709.14;clean;II:1126954-1127029	0.15	0.175439	0.25	0.416667	0.478261	0.578947	0.491292	0.191813	0.052008	15.5833	2.08246
SPBC8D2.07c;clean;II:1374625-1374683	0.0806452	0.0685805	0.0626087	0.118765	0.12601	0.219512	0.154762	0.0706115	0.052008	257.25	1.14944
SPCC1840.10;clean;III:2277926-2277980	0.115385	0.057971	0	0.230769	0.121951	0.4	0.250907	0.0577852	0.052008	22.6667	2.24215
SPBC32F12.06;clean;II:2795144-2795201	0.0504202	0.0650407	0.0596206	0.114754	0.101382	0.112971	0.109702	0.0583605	0.0524155	144.5	0.986827
SPBC776.09;clean;II:3191751-3191802	0.0880713	0.0586011	0.0986486	0.110801	0.119379	0.189189	0.13979	0.0817737	0.0526153	505.417	0.902772
SPAC31A2.10;clean;I:406032-406133	0.193798	0.0785714	0.160494	0.469388	0.311475	0.238806	0.33989	0.144288	0.05284	43.9167	1.58207
SPAC1F3.04c;clean;I:621852-621988	0.0729614	0.102881	0.106667	0.197531	0.219512	0.21831	0.211784	0.0941696	0.0530067	77.5833	1.40724
SPAC24H6.01c;clean;I:490262-490337	0.030445	0.027027	0.0227273	0.0341463	0.0816777	0.0948276	0.0702172	0.0267331	0.053206	199.917	1.37284
SPAC1805.15c;clean;I:2799995-2800052	0.136842	0.0860215	0.0967742	0.261905	0.261682	0.25	0.257862	0.106546	0.053206	49.4167	1.51109
SPBC1539.10;clean;II:4380631-4380753	0.032491	0.0210843	0.0248447	0.0666667	0.156863	0.0944882	0.106006	0.02614	0.053206	81.5	2.14909
SPBC6B1.09c;clean;II:2650818-2650877	0.282828	0.234694	0.4375	0.646154	0.574468	0.570175	0.596932	0.318341	0.0533216	39.25	1.80723
SPCC970.04c;clean;III:508870-508935	0.0601719	0.049697	0.0658436	0.092723	0.083739	0.115629	0.0973637	0.0585708	0.053391	409.833	0.782289
SPAC19G12.17;clean;I:4066858-4066942	0.231788	0.283708	0.229008	0.442623	0.433566	0.461847	0.446012	0.248168	0.0534336	119.5	1.2837
SPAC890.06;clean;I:5011864-5011915	0.0576369	0.0252874	0.0298063	0.0538373	0.0545267	0.166439	0.0916011	0.0375768	0.0534336	401.083	1.30687
SPBC106.20;clean;II:417399-417459	0.107143	0.1	0.15	0.288462	0.178571	0.377778	0.281604	0.119048	0.0534336	36.4167	1.52505
SPBC557.04;clean;II:2492147-2492219	0.0169492	0.00844595	0.0245536	0.0254083	0.0402802	0.0390625	0.034917	0.0166496	0.0534336	267.083	1.16039
SPAC20G4.06c;clean;I:4826023-4826074	0.00856468	0.00687792	0.00739176	0.012706	0.00908521	0.0315217	0.017771	0.00761145	0.0534411	1596.83	1.20247
SPCC24B10.06;clean;III:910998-911063	0.0164063	0.0176871	0.0177515	0.031941	0.0275278	0.0340748	0.0311812	0.0172816	0.0537415	796.917	0.875123
SPAC6F6.15;clean;I:2762585-2762661	0.0290698	0.0348451	0.0352628	0.0472019	0.0440415	0.117207	0.0694835	0.0330592	0.0539416	950.583	1.098
SPAC732.01;clean;I:2057837-2057892	0.0821918	0.0866511	0.0513699	0.14321	0.136364	0.164706	0.148093	0.0734042	0.0541063	193.333	1.06627
SPBC215.03c;clean;II:4029090-4029164	0.323529	0.181818	0	0.555556	0.56	0.709677	0.608411	0.168449	0.0542685	13.75	2.6382
SPAC1296.01c;clean;I:709644-709744	0.0483029	0.0535948	0.0541012	0.104787	0.0686275	0.105088	0.0928342	0.0519996	0.0545036	400.083	0.877349
SPAP8A3.09c;clean;I:5331318-5331379	0.0177253	0.0139276	0.00656455	0.0299625	0.0383333	0.026465	0.031587	0.0127391	0.0545036	292.917	1.26648
SPAC6F12.09;clean;I:1325005-1325085	0.276923	0.333333	0.347826	0.4375	0.534884	0.7625	0.578295	0.319361	0.0547497	28.6667	1.88616
SPAP27G11.05c;clean;I:1618127-1618190	0.0833333	0.107692	0.130952	0.277108	0.205607	0.204082	0.228933	0.107326	0.0547497	51.8333	1.31619
SPAC343.14c;clean;I:1673389-1673441	0.0432383	0.0333598	0.032057	0.0528942	0.0525424	0.0802469	0.0618945	0.0362184	0.0547497	551.917	0.802163
SPBC336.02;clean;II:2737097-2737155	0.0078534	0.0125945	0.00828729	0.0461538	0.0454545	0.0113636	0.034324	0.00957838	0.0549093	117	1.86392
SPCC4B3.10c;clean;III:1158160-1158216	0.200704	0.221739	0.17033	0.371622	0.262295	0.666667	0.433528	0.197591	0.0550794	95.8333	1.46251
SPBP22H7.06;clean;II:1444846-1445020	0.127764	0.137652	0.161736	0.260652	0.203024	0.427386	0.29702	0.142384	0.0558485	209.25	1.16396
SPCC285.06c;clean;III:1805909-1806075	0.0428571	0.12069	0.0892857	0.267606	0.181818	0.184615	0.211346	0.0842775	0.0559133	32.1667	1.60737
SPCC188.06c;clean;III:1484578-1485058	0.138028	0.0969529	0.0952381	0.190751	0.21164	0.273438	0.225276	0.110073	0.0559589	130.417	1.25613
SPBC887.02;known-exon;II:3543352-3543405	0.0402145	0.0236967	0.0238095	0.0316456	0.087395	0.104167	0.0744024	0.0292402	0.056442	214.833	1.39089
SPAC3H1.13;clean;I:1966050-1966101	0.0497512	0.0851852	0.151515	0.0833333	0.231707	0.411765	0.242268	0.0954839	0.0564575	73.9167	1.67783
SPBP35G2.08c;clean;II:980152-980207	0.0642202	0.0434783	0.103448	0.444444	0.0434783	0.195122	0.227682	0.0703822	0.0564575	31.0833	2.1375
SPAC2H10.02c;clean;I:5276755-5276826	0.081448	0.0780669	0.163265	0.203125	0.2625	0.28655	0.250725	0.107593	0.0565842	79.3333	1.70469
SPBC18H10.19;clean;II:1806899-1806963	0.0361446	0.0584795	0.0720721	0.169231	0.115385	0.163121	0.149245	0.0555654	0.0565842	61	1.65633
SPAC12G12.02;clean;I:346439-346543	0.0555556	0.0669643	0.0325203	0.181818	0.242424	0.15942	0.194554	0.0516801	0.0569468	52.75	1.96789
SPBC3E7.10;clean;II:2678989-2679041	0.0414938	0.0303571	0.0385439	0.0434783	0.074359	0.111617	0.0764848	0.0367983	0.0570721	221.667	1.19953
SPCC1739.04c;clean;III:2033874-2033931	0.0703518	0.0718816	0.135065	0.0342466	0.0531221	0.0510018	0.0461235	0.0924328	0.0572333	358.583	-1.0195
SPBC18H10.15;clean;II:1796094-1796152	0.01	0.0503145	0.103448	0.16129	0.125	0.235294	0.173861	0.0545876	0.0576084	37.5833	1.91461
SPAC1B1.04c;clean;I:3546914-3547051	0.0850575	0.110507	0.104513	0.166667	0.168317	0.232026	0.189003	0.100026	0.0577001	219.917	1.00351
SPCC330.20;clean;III:114926-114983	0.0637119	0.0657396	0.0280066	0.0864198	0.123412	0.116505	0.108779	0.052486	0.0577901	306	1.10075
SPAC11E3.04c;clean;I:5287698-5287850	0.0239868	0.0243563	0.0191606	0.0392902	0.0337972	0.0728242	0.0486372	0.0225012	0.0581224	555.25	1.18897
SPAC9.11;clean;I:1485887-1485945	0.02	0.0120482	0.037037	0.0833333	0.25	0.047619	0.126984	0.0230284	0.0581254	20	2.79949
SPAC23C11.08;clean;I:2145987-2146042	0.0664336	0.0705128	0.0801688	0.105263	0.133484	0.186567	0.141771	0.0723717	0.0581254	165.25	1.12662
SPAC323.03c;clean;I:3911964-3912016	0	0.0465116	0	0.05	0.115942	0.153061	0.106334	0.0155039	0.0581254	28	3.12474
SPBC21.02;clean;II:3216389-3216441	0.0142857	0.0212766	0.0645161	0.0752688	0.164557	0.107143	0.115656	0.0333595	0.0581254	37.8333	2.00966
SPAC824.05;clean;I:1692242-1692296	0.106557	0.132353	0.186813	0.222222	0.280899	0.314607	0.272576	0.141908	0.0583136	51.4167	1.23115
SPCC31H12.05c;clean;III:629094-629145	0.0245232	0.0261593	0.0479115	0.0778146	0.0703883	0.0488189	0.0656739	0.0328647	0.058349	371	1.04522
SPAPB1E7.02c;clean;I:3285298-3285356	0.0777385	0.140921	0.0882353	0.192913	0.166667	0.256917	0.205499	0.102298	0.0584562	150.083	1.09987
SPAPJ760.02c;clean;I:5264817-5264882	0.0304569	0.0444444	0.04	0.0535714	0.076087	0.2	0.109886	0.0383004	0.0584562	112.333	1.57218
SPBC16D10.11c;clean;II:3620272-3620424	0.00959781	0.0110469	0.00502224	0.0136986	0.0130174	0.0293939	0.0187033	0.00855564	0.0584562	3231.83	1.06303
SPCC613.09;clean;III:94831-94908	0.0252101	0	0.0309278	0.0666667	0.0263158	0.125	0.0726608	0.0187126	0.0584562	44.5	2.50674
SPCC777.07;clean;III:1610414-1610494	0.0262009	0.00490196	0.0469799	0.0348837	0.0865385	0.0909091	0.0707771	0.0260276	0.0587979	75.3333	1.70819
SPAC227.08c;clean;I:511070-511166	0.0712589	0.0518868	0.0392157	0.0898551	0.111111	0.132124	0.11103	0.0541205	0.0588094	194.333	1.09573
SPAC17G8.05;clean;I:2350471-2350540	0.0949721	0.0955882	0.0571429	0.146789	0.134615	0.265306	0.182237	0.0825677	0.0590643	81	1.27482
SPBP35G2.11c;clean;II:988001-988304	0.129032	0.125969	0.154167	0.183951	0.201501	0.400344	0.261932	0.136389	0.0590643	312.917	1.04053
SPBC1604.04;clean;II:3924389-3924482	0.0505051	0.0729167	0.0136986	0.0408163	0.148148	0.32	0.169655	0.0457068	0.0590643	41.5	2.29391
SPBP35G2.09;clean;II:981511-981570	0.0314465	0.0184332	0.0243902	0.0526316	0.0384615	0.16129	0.0841278	0.0247567	0.0592088	58	1.84297
SPAC18G6.03;clean;I:2216566-2216620	0.024223	0.0282071	0.0166052	0.0452261	0.0323185	0.053137	0.0435605	0.0230118	0.0598259	1019.42	0.888654
SPAC18G6.03;clean;I:2215735-2215791	0.0647249	0.0315534	0.0196078	0.0723404	0.0773994	0.140271	0.0966704	0.0386287	0.0600371	146.25	1.35182
SPAC56E4.05;clean;I:1255953-1256011	0.0250784	0.0307136	0.0313853	0.0666667	0.042879	0.0489865	0.0528441	0.0290591	0.0601916	395.25	0.866746
SPBC3B9.08c;clean;II:4002287-4002338	0.0358744	0.029316	0.0322581	0.0985915	0.128205	0.0743243	0.100374	0.0324828	0.0603456	81.8333	1.64933
SPAC1805.05;clean;I:2781550-2781616	0.154255	0.127159	0.130112	0.226708	0.187166	0.224939	0.212938	0.137175	0.0603699	237	0.768536
SPBC18A7.02c;clean;II:2731961-2732012	0.230769	0.259494	0.289256	0.431655	0.416667	0.494737	0.447686	0.25984	0.0603991	62.4167	1.16823
SPAC16E8.08;clean;I:3514130-3514186	0.0344828	0.025641	0.0886076	0.091954	0.12	0.148148	0.120034	0.0495771	0.0604519	58.1667	1.66376
SPAC6F6.11c;clean;I:2752152-2752211	0.03367	0.0207715	0.0474453	0.0592593	0.0542373	0.166667	0.0933877	0.0339623	0.0611382	135.75	1.3563
SPAC1F3.01;clean;I:611152-611210	0.00666667	0.00488998	0	0.0681818	0.0555556	0.0222222	0.0486532	0.00385221	0.0612509	91.1667	2.89535
SPAC959.04c;clean;I:3393411-3393482	0.0546624	0.0679012	0.0659341	0.161905	0.122034	0.0947368	0.126225	0.0628326	0.0612509	133.583	1.114
SPAC890.07c;clean;I:5017433-5017699	0.903448	0.828402	0.753425	0.914634	0.907692	0.934524	0.91895	0.828425	0.0612509	82.25	1.22273
SPBC691.01;clean;II:1421168-1421229	0.288591	0.156977	0.2125	0.352632	0.33617	0.503597	0.397466	0.219356	0.0618266	87.0833	1.16993
SPBC14F5.06;clean;II:4164715-4165152	0.0314415	0.0225547	0.026811	0.0369401	0.0385185	0.0593558	0.0449381	0.0269358	0.0618266	1863.42	0.734495
SPAC26A3.15c;clean;I:3369449-3369515	0.120332	0.126394	0.0815217	0.129944	0.190244	0.470046	0.263411	0.109416	0.061906	107.75	1.57407
SPAC22H12.02;clean;I:895765-895822	0.022541	0.0183486	0.0310559	0.0491803	0.0454545	0.261759	0.118798	0.0239818	0.0621609	251	3.16751
SPBC21C3.05;clean;II:3805927-3806243	0.142384	0.114058	0.167315	0.342105	0.349693	0.173516	0.288438	0.141253	0.0622479	119.333	1.21144
SPBC16G5.09;clean;II:4229044-4229111	0.0177419	0.0154321	0.0172745	0.0306346	0.0184426	0.0778098	0.0422957	0.0168162	0.0622758	256.75	1.23906
SPCC24B10.03;clean;III:906464-906651	0.0808081	0.075188	0.05	0.0961538	0.174603	0.285714	0.18549	0.0686654	0.0624162	40.8333	1.63802
SPBC1A4.07c;clean;II:1990034-1990090	0.0263158	0.0142857	0.0341463	0.025	0.105263	0.0661765	0.0654799	0.0249159	0.0626661	94.3333	1.61194
SPBC14F5.13c;clean;II:4184185-4184319	0.038961	0.0360825	0.0535714	0.0543478	0.0575916	0.217931	0.109957	0.0428716	0.0626729	335.083	1.40008
SPCC24B10.11c;clean;III:920886-920942	0.0136986	0.029703	0.0163934	0.047619	0	0.276923	0.108181	0.0199317	0.062808	29.75	3.08499
SPCC16C4.08c;clean;III:676290-676359	0.0390625	0.0300429	0.0235756	0.0608108	0.0980392	0.0496183	0.0694894	0.0308937	0.0628982	164.417	1.23903
SPBC2A9.12;clean;II:2967536-2967594	0.0116279	0.0392157	0.0208333	0.0833333	0.131579	0.188679	0.134531	0.0238923	0.0629813	32.5	2.68118
SPBC9B6.07;clean;II:1825101-1825283	0.0533981	0.0778443	0.0664207	0.318182	0.133333	0.22449	0.225335	0.0658877	0.0630838	79.75	1.70559
SPAC1F3.09;clean;I:634971-635068	0.0556186	0.0515789	0.0471807	0.0669824	0.07743	0.166969	0.103794	0.0514594	0.0631494	591.75	0.974006
SPBC1215.02c;clean;II:1508924-1509167	0.0483871	0.0424597	0.0462107	0.107735	0.074364	0.0697168	0.0839385	0.0456859	0.0631494	264.667	0.901018
SPAC7D4.02c;clean;I:2637808-2637978	0.0397727	0.00444444	0.0895522	0.08	0.09375	0.183099	0.11895	0.0445898	0.0631909	49.6667	2.40776
SPAC3G6.01;clean;I:5377926-5378421	0.0611621	0.0381862	0.0913043	0.132653	0.170543	0.103448	0.135548	0.0635509	0.0631909	114.75	1.29601
SPAC1834.10c;clean;I:4718027-4718088	0.0580357	0.0614035	0.145251	0.16129	0.149254	0.25	0.186848	0.0882302	0.0632463	78.1667	1.38837
SPCC970.01;clean;III:517581-517634	0.0813953	0.00854701	0	0.285714	0.0555556	0.0810811	0.140784	0.0299808	0.0632463	31.6667	2.32316
SPCC364.05;clean;III:478745-478799	0.115942	0.288462	0.0933333	0.44	0.38	0.55102	0.457007	0.165912	0.0633394	41.4167	1.81238
SPAC56F8.05c;clean;I:1135402-1135516	0.00125786	0.00236855	0.000935454	0.0130435	0.00940071	0.00226116	0.00823512	0.00152062	0.0633982	673.333	1.92623
SPAC1486.06;clean;I:3203923-3204067	0.105469	0.0725552	0.0769231	0.156425	0.137324	0.20765	0.167133	0.0849823	0.0633982	123.25	1.08102
SPAC637.05c;clean;I:4548616-4548674	0.0265957	0.0267908	0.0247748	0.0370968	0.0389282	0.0524399	0.0428216	0.0260538	0.0633982	1689.33	0.704635
SPBC646.09c;clean;II:940171-940227	0.0154959	0.0143756	0.00895857	0.0226148	0.0214811	0.0277419	0.0239459	0.0129433	0.0633982	890.167	0.879932
SPBC409.12c;clean;II:1162665-1162819	0.526316	0.333333	0.6	0.75	0.928571	0.833333	0.837302	0.48655	0.0633982	9.08333	2.80419
SPBC17A3.04c;clean;II:1409559-1409620	0.0240729	0.017427	0.017819	0.0428932	0.0294925	0.0394191	0.0372682	0.0197729	0.0633982	708.5	0.92229
SPBP4H10.04;clean;II:2874386-2874540	0.136292	0.103876	0.11691	0.175595	0.158768	0.343049	0.225804	0.119026	0.0633982	246.583	1.15778
SPBC13A2.01c;clean;II:3399755-3399863	0.0397112	0.0769231	0.104938	0.140741	0.161074	0.135294	0.145703	0.0738575	0.0633982	96.0833	1.20603
SPCPB16A4.04c;clean;III:951841-951974	0.126667	0.0961538	0.197917	0.354167	0.288889	0.282609	0.308555	0.140246	0.0634441	53.25	1.5675
SPAC630.14c;clean;I:376931-376992	0.0378007	0.0592516	0.0421053	0.0675057	0.0686813	0.130227	0.0888047	0.0463858	0.0635069	457.75	0.949785
SPAC17D4.01;clean;I:4723508-4723637	0.0786802	0.0742358	0.0804795	0.13555	0.127202	0.269737	0.177496	0.0777985	0.0635069	283.667	1.45912
SPAC222.14c;clean;I:976463-976576	0.0539216	0.0757098	0.037037	0.135135	0.170213	0.108374	0.137907	0.0555561	0.0636692	104.083	1.33975
SPBC119.18;clean;II:744107-744169	0.103801	0.0989446	0.104331	0.171206	0.142857	0.210526	0.174863	0.102359	0.0637432	233.333	0.891465
SPAC959.04c;clean;I:3393028-3393124	0.101167	0.118211	0.142857	0.263682	0.204444	0.247863	0.238663	0.120745	0.0641805	110.833	1.18516
SPAPB2B4.05;clean;I:2721643-2721747	0.0132013	0.017089	0.0202514	0.0332922	0.0282686	0.0493421	0.0369676	0.0168472	0.0648683	763.25	1.05733
SPBC18H10.19;clean;II:1806498-1806728	0.265896	0.293814	0.335878	0.5	0.566265	0.503106	0.523124	0.298529	0.0650337	68.1667	1.36391
SPACUNK4.14;clean;I:2884932-2884986	0	0.047619	0.0571429	0.111111	0.347826	0.148148	0.202362	0.0349206	0.0651775	21.8333	2.64909
SPBC1539.06;clean;II:4372994-4373051	0.0148601	0.00935745	0.0236318	0.030303	0.0386847	0.0312125	0.0334001	0.0159498	0.0651775	449.667	1.23055
SPAC227.16c;clean;I:528269-528325	0.0352734	0.0327869	0.0362319	0.0962099	0.0475059	0.0584958	0.0674039	0.034764	0.0652421	247.833	0.977978
SPBC25H2.16c;clean;II:3247362-3247418	0.0426357	0.0233281	0.0705882	0.0961538	0.1	0.0764706	0.0908748	0.0455173	0.0654298	247.5	1.105
SPAC29A4.20;clean;I:5104605-5104700	0.025641	0	0	0.0322581	0.0769231	0.12	0.0763937	0.00854701	0.0654478	24.6667	3.06495
SPBC428.20c;clean;II:481552-481605	0.012987	0.0196078	0.0543478	0.212766	0.0740741	0.0425532	0.109798	0.0289809	0.0655189	34.9167	1.99452
SPCC364.05;clean;III:478587-478639	0.154286	0.153846	0.128571	0.264368	0.284264	0.384615	0.311082	0.145568	0.0657392	79.9167	1.29183
SPBC3B9.03;clean;II:3993657-3993835	0.0163399	0.0168067	0.0187793	0.0943396	0.0307692	0.047619	0.057576	0.0173086	0.065804	89.8333	1.72498
SPCC645.13;clean;III:1258536-1258590	0.145349	0.118721	0.122581	0.210526	0.259843	0.231788	0.234052	0.128884	0.0658998	78.1667	1.06028
SPAC1639.02c;clean;I:256370-256426	0.060241	0.0208333	0.0538462	0.0769231	0.145455	0.157895	0.126757	0.0449735	0.0663703	58.1667	1.57214
SPAC8C9.05;clean;I:3649827-3649938	0.0906863	0.0876827	0.0767123	0.194139	0.159705	0.13253	0.162125	0.0850271	0.0663834	181.75	1.05444
SPBC2A9.03;clean;II:2951196-2951253	0.271318	0.289655	0.267327	0.335878	0.410256	0.678363	0.474832	0.2761	0.0663834	69.4167	1.3187
SPBC776.01;clean;II:3172349-3172402	0.0181016	0.0134988	0.0133575	0.036478	0.0274461	0.0431765	0.0357002	0.014986	0.0663834	4223.33	1.32475
SPBC56F2.04;clean;II:4120588-4120653	0.0285714	0.0212766	0.00945626	0.0205479	0.0708215	0.0508475	0.0474056	0.0197681	0.0663834	197.5	1.31369
SPAC1A6.05c;clean;I:1080606-1080658	0.4	0.344828	0.655172	0.647059	0.825	0.789474	0.753844	0.466667	0.0663981	16.25	1.82853
SPAC1782.12c;clean;I:4775067-4775163	0.0486891	0.024055	0.0273973	0.0441176	0.087156	0.0901288	0.0738008	0.0333805	0.0663981	119.333	1.22377
SPBC660.15;clean;II:224977-225298	0.0671642	0.0744186	0.107143	0.155844	0.146497	0.16309	0.155144	0.0829085	0.0663981	138	1.0899
SPAC16A10.04;clean;I:3087587-3087703	0.0284464	0.0359168	0.0273632	0.0422535	0.0629921	0.0787879	0.0613445	0.0305755	0.0664361	204.5	1.02227
SPBC1703.10;clean;II:2933550-2933709	0.0132223	0.0116029	0.00946687	0.0192503	0.0153576	0.0253659	0.0199912	0.0114307	0.0665612	1056.58	0.804859
SPAC9G1.05;clean;I:1977191-1977261	0.0382166	0.0430622	0.0495868	0.106383	0.119718	0.0932203	0.106441	0.0436218	0.0667586	70.0833	1.41602
SPCC18.11c;clean;III:1976263-1976347	0.0493583	0.029108	0.0345224	0.0521921	0.0662739	0.0992366	0.0725675	0.0376629	0.0667586	385.75	0.998633
SPBC17A3.10;clean;II:1418908-1418966	0.106383	0.195122	0.111111	0.264151	0.318182	0.351852	0.311395	0.137539	0.0669443	36.1667	1.50675
SPBC691.01;clean;II:1420802-1420854	0.6	0.833333	0.521739	0.863636	0.857143	1	0.906926	0.651691	0.0670004	9.91667	2.68605
SPBC409.03;clean;II:1138202-1138367	0.328671	0.346667	0.5	0.651163	0.555556	0.72973	0.645483	0.391779	0.0675791	46.0833	1.8536
SPCC1919.02;clean;III:2206604-2206660	0.259259	0.0816327	0.178571	0.5	0.25	0.625	0.458333	0.173154	0.0675791	13.5	2.45943
SPBC12C2.05c;clean;II:2466400-2466451	0.0235294	0.00689655	0	0.131579	0.153846	0.0344828	0.106636	0.010142	0.0679286	34.8333	2.92545
SPAC1F7.11c;clean;I:4247614-4247704	0.187215	0.186275	0.185022	0.259542	0.264808	0.612745	0.379032	0.18617	0.0679979	125.417	1.2807
SPCC126.13c;clean;III:2140843-2141010	0.05	0.0214286	0.0124481	0.0782609	0.0659341	0.0717489	0.0719813	0.0279589	0.0680198	106.75	1.43264
SPAC1B9.03c;clean;I:2406687-2406745	0.0672646	0.0625	0.0740741	0.0769231	0.205882	0.285714	0.189507	0.0679462	0.0680818	56.75	2.11819
SPAC6F6.08c;clean;I:2747266-2747340	0.165049	0.235897	0.25	0.367647	0.319066	0.343915	0.343543	0.216982	0.0680818	101.25	0.928502
SPBC839.16;clean;II:628259-628537	0.0692996	0.0527578	0.0609284	0.0753215	0.0961538	0.169906	0.113794	0.0609953	0.0680818	718.833	0.960692
SPBC8D2.02c;clean;II:1362338-1362460	0.4	0.560976	0.368421	0.636364	0.702128	0.805556	0.714682	0.443132	0.0680818	19.1667	1.6355
SPBC2A9.08c;clean;II:2962199-2962264	0.0254237	0.0106195	0.0452381	0.0790378	0.0666667	0.0299728	0.0585591	0.0270938	0.0680818	208.75	1.22075
SPBC1778.10c;clean;II:3115615-3115678	0.0507757	0.0330789	0.0344388	0.0692951	0.0494604	0.0911271	0.0699609	0.0394311	0.0680818	421.833	0.842262
SPBC21.02;known-exon;II:3216502-3216559	0.316327	0.353982	0.506667	0.520661	0.622449	0.869048	0.670719	0.392325	0.0680818	49.0833	1.59355
SPBC31F10.12;clean;II:3773318-3773372	0.113043	0.112853	0.177419	0.243478	0.268041	0.293532	0.268351	0.134438	0.0680818	95.6667	1.34343
SPAC4C5.02c;clean;I:1194407-1194519	0.010101	0.017341	0.012848	0.0302267	0.0301811	0.0293333	0.0299137	0.01343	0.0682048	229.167	1.17312
SPAC823.15;clean;I:2607958-2608088	0.217647	0.154696	0.212121	0.330275	0.314685	0.534884	0.393281	0.194821	0.0683993	65.6667	1.34912
SPBC2F12.05c;clean;II:1728998-1729059	0	0.03	0.0300752	0.0540541	0.127273	0.0612245	0.0808504	0.0200251	0.0688917	70.25	1.95712
SPCC330.10;clean;III:129828-129887	0.016	0.0285714	0.0363636	0.0841121	0.046729	0.0952381	0.0753597	0.0269784	0.0688917	57.8333	1.57022
SPAC105.01c;clean;I:1743124-1743298	0.490196	0.423729	0.606061	0.774194	0.661017	0.853659	0.762956	0.506662	0.0689037	25.4167	1.66935
SPAC1F3.05;clean;I:623462-623517	0.166031	0.148496	0.141304	0.228916	0.224696	0.580645	0.344752	0.151944	0.06902	222.75	1.27059
SPAC823.16c;clean;I:2610454-2610528	0.306818	0.416667	0.339806	0.523364	0.503401	0.858491	0.628419	0.35443	0.06902	53.9167	1.52792
SPAC3H5.11;clean;I:3414238-3414291	0.100324	0.0801105	0.0634441	0.126915	0.126023	0.243243	0.165394	0.0812927	0.06902	200.25	1.05142
SPAC18B11.09c;clean;I:303640-303715	0	0.00617284	0.0408163	0.0212766	0.0363636	0.0986842	0.0521081	0.0156631	0.0692509	48.5	3.04661
SPAC8C9.14;clean;I:3666223-3666979	0.170395	0.161487	0.224172	0.263089	0.24617	0.282882	0.264047	0.185351	0.0692509	816.25	0.658645
SPBP23A10.10;clean;II:2016419-2016569	0.2625	0.2	0.206061	0.362069	0.391753	0.349693	0.367838	0.222854	0.0692509	138.583	1.06375
SPCC18B5.10c;clean;III:738159-738225	0.0254777	0.0320513	0.04	0.0434783	0.122642	0.104478	0.0901991	0.0325097	0.0692509	54.5833	1.69219
SPAC26A3.02;clean;I:3335587-3335686	0.0941176	0.0206897	0.0649351	0.142857	0.0862069	0.232143	0.153736	0.0599141	0.0693314	39.75	1.71539
SPBC16A3.15c;clean;II:4269045-4269135	0.0136426	0.0139211	0.0118953	0.019344	0.0213068	0.047561	0.0294039	0.013153	0.0693314	655.667	1.04244
SPCC1620.01c;clean;III:2144357-2144709	0.253333	0.258772	0.217472	0.280431	0.365735	0.47427	0.373479	0.243192	0.0694017	334.417	0.895068
SPBC1198.07c;clean;II:186535-186593	0.0704846	0.0622837	0.0717489	0.109244	0.0983607	0.183746	0.13045	0.0681724	0.0700397	125.333	1.08406
SPCC320.10;clean;III:147617-147668	0.0393701	0.0191257	0.0305164	0.0601093	0.101124	0.0575221	0.0729183	0.0296707	0.0700621	214	1.39549
SPCC338.07c;clean;III:1362681-1362732	0.0369004	0.0392749	0.0307692	0.0689655	0.0737705	0.122581	0.0884389	0.0356482	0.0700621	96.75	1.44812
SPAC23H4.03c;clean;I:1604396-1604529	0.0401361	0.0286807	0.0401211	0.0507849	0.0489451	0.0865604	0.0620968	0.0363126	0.0703354	625.5	0.774907
SPBC1703.02;clean;II:2916384-2916437	0.0854093	0.0327381	0.121339	0.121212	0.155303	0.175355	0.150624	0.0798288	0.0705571	127.417	1.14444
SPCC1183.05c;clean;III:601885-601939	0.235294	0.2	0.5	0.75	0.65	0.545455	0.648485	0.311765	0.0706933	10.0833	2.28876
SPAC26H5.03;clean;I:4120512-4120577	0.08	0.075	0.0531915	0.181818	0.15	0.222222	0.18468	0.0693972	0.0707663	34.5	1.54479
SPBC16H5.13;clean;II:2272957-2273194	0.258621	0.346154	0.234694	0.423358	0.361582	0.72973	0.50489	0.279823	0.0708648	65	1.35098
SPCC1682.04;known-exon;III:378523-378689	0.0745342	0.105263	0.0895522	0.16092	0.126866	0.410072	0.232619	0.0897832	0.0708648	75.1667	1.67063
SPBC17D1.03c;clean;II:3332627-3332725	0.0478469	0.0325048	0.0273349	0.0633333	0.0660377	0.0725191	0.0672967	0.0358955	0.0709763	188.333	0.96499
SPAPB17E12.11;clean;I:1283335-1283386	0.0216737	0.0203785	0.0148771	0.0253776	0.0327031	0.0572549	0.0384452	0.0189764	0.0710712	846.25	0.959817
SPAC15E1.05c;clean;I:3726952-3727007	0.0809399	0.0539216	0.097561	0.14554	0.142349	0.118182	0.135357	0.0774742	0.0713044	152.75	0.935416
SPBC577.07;clean;II:765169-765270	0.0784314	0.0243902	0.097561	0.0416667	0.285714	0.212121	0.179834	0.0667942	0.0713044	37.1667	1.99862
SPBC1A4.06c;clean;II:1988015-1988080	0.0481928	0.0588235	0.0816327	0.157895	0.117647	0.277778	0.18444	0.062883	0.0713044	24.0833	2.04599
SPCC24B10.18;clean;III:932450-932503	0.0155039	0.0160428	0	0.0833333	0.238095	0.0447761	0.122068	0.0105156	0.0715089	39.25	2.8559
SPCC1919.09;clean;III:2223314-2223629	0.0331076	0.0253515	0.0232745	0.0153302	0.0170326	0.0184063	0.016923	0.0272445	0.0715089	2165.58	-0.698192
SPAC343.18;clean;I:1680435-1680488	0.096	0.0769231	0.0537634	0.125	0.133333	0.307143	0.188492	0.0755622	0.0719288	61.1667	1.51959
SPBC106.12c;clean;II:401910-402016	0.148649	0.191011	0.129032	0.5	0.416667	0.380952	0.43254	0.156231	0.0719288	21.5833	1.93775
SPCC1620.05;clean;III:2153090-2153163	0.0206186	0.0168067	0.030303	0.12	0.0588235	0.102941	0.0939216	0.0225761	0.0719288	34.0833	2.26303
SPAC16A10.04;clean;I:3087168-3087229	0	0	0	0.01	0.00446429	0.00617284	0.00687904	0	0.072249	113.417	3.2709
SPBC17A3.04c;clean;II:1409699-1409765	0.0382166	0.0359395	0.0439663	0.0618436	0.0787704	0.0686406	0.0697516	0.0393741	0.072249	532.917	0.904811
SPAC1296.01c;clean;I:709830-709895	0.0350404	0.0449294	0.035533	0.0556274	0.0547264	0.140407	0.083587	0.0385009	0.0724809	401.917	1.19163
SPBC776.07;clean;II:3186756-3186875	0.038961	0.0447761	0.0327869	0.0810811	0.0938628	0.0947631	0.0899023	0.0388413	0.0724809	156.5	1.2964
SPAP27G11.10c;clean;I:1629753-1629824	0.0154321	0.0591017	0.0165017	0.0699708	0.0521092	0.194915	0.105665	0.0303451	0.0730918	169.333	1.56649
SPCC1020.03;clean;III:785840-785905	0.122951	0.179104	0.118644	0.352941	0.181818	0.742857	0.425872	0.140233	0.0732345	31	1.99104
SPAC23C11.01;clean;I:2134488-2134573	0.0741445	0.104056	0.126629	0.223108	0.211409	0.124675	0.186397	0.10161	0.0733049	259.417	1.07532
SPAPB2B4.06;clean;I:2723210-2723272	0.0890411	0.0718232	0.108527	0.170213	0.165217	0.233696	0.189709	0.0897971	0.0733049	70.75	1.36471
SPAC4H3.07c;clean;I:3838770-3838836	0.0052961	0.00405844	0.00337025	0.00618325	0.00663193	0.0145662	0.00912712	0.0042416	0.0733049	1007.25	1.05933
SPBC409.18;known-exon;II:1171796-1171856	0.016138	0.0148227	0.0179123	0.0252838	0.0213259	0.0403439	0.0289845	0.016291	0.0733049	909.333	0.79639
SPBC1347.07;clean;II:4073765-4073870	0.376923	0.371212	0.56383	0.666667	0.62	0.578947	0.621871	0.437322	0.0733049	55	1.13768
SPBC11B10.09;clean;II:1500613-1500685	0.0358491	0.0432836	0.0208696	0.0533981	0.0743243	0.0704762	0.0660662	0.0333341	0.0737628	275.333	1.04584
SPAC17A5.16;clean;I:1788092-1788191	0.0146341	0.0280172	0.0298851	0.0413793	0.0527307	0.0786517	0.0575872	0.0241788	0.0738084	211.833	1.19728
SPBC29A3.18;clean;II:2073382-2073466	0.0357578	0.0278901	0.0263027	0.0461775	0.0493976	0.0669364	0.0541705	0.0299835	0.0738084	1175.67	0.906549
SPCC1259.01c;clean;III:1033373-1033432	0.00630915	0.00572979	0.00342772	0.00761716	0.0076087	0.0159897	0.0104052	0.00515555	0.0738084	6819.83	0.976956
SPBC839.08c;clean;II:616163-616315	0.0206004	0.0204181	0.0232697	0.028022	0.0309073	0.0549898	0.037973	0.0214294	0.0741559	894.25	0.800362
SPAC12G12.02;clean;I:346051-346113	0.011713	0.010929	0.0176322	0.0967742	0.0540541	0.0281124	0.0596469	0.0134247	0.0745316	183.083	1.84528
SPBC582.09;clean;II:434991-435282	0.0360472	0.0320481	0.0301639	0.0478589	0.0442529	0.0732064	0.0551061	0.0327531	0.0745316	818.75	0.751004
SPBC21D10.05c;clean;II:2439386-2439455	0.0590406	0.0643087	0.0353982	0.108696	0.0943396	0.121387	0.108141	0.0529158	0.0745316	114.75	1.06005
SPCC16C4.15;clean;III:696083-696156	0.0380435	0.0127389	0.0530303	0.113043	0.132911	0.0291262	0.0916937	0.0346042	0.0745316	70.75	1.64036
SPCC1827.03c;clean;III:2380336-2380415	0.150442	0.137821	0.156863	0.176309	0.257962	0.394958	0.276409	0.148375	0.0745316	142.333	1.0305
SPCC4G3.04c;clean;III:465129-465258	0.0339367	0.0272537	0.0189125	0.03	0.0439883	0.12945	0.0678127	0.0267009	0.0745438	182.667	1.48787
SPAC4D7.05;clean;I:5359018-5359073	0.00958827	0.00390625	0.00950988	0.0140221	0.00826446	0.0268714	0.016386	0.00766813	0.075146	806.583	1.18303
SPAC22H10.02;clean;I:2371965-2372102	0.171464	0.155804	0.146761	0.210409	0.213361	0.408939	0.277569	0.15801	0.0753492	539.667	0.91102
SPAC1805.15c;clean;I:2799766-2799861	0.123288	0.0841121	0.125	0.285714	0.205607	0.263636	0.251653	0.1108	0.0753954	43	1.46467
SPAC1556.02c;clean;I:3798226-3798347	0.0227343	0.0205462	0.0252542	0.0342659	0.0324495	0.0354722	0.0340625	0.0228449	0.0755093	2032.17	0.603734
SPBC27B12.10c;clean;II:1344025-1344081	0.132841	0.0863787	0.0793651	0.242775	0.207547	0.145631	0.198651	0.0995284	0.0755335	108.25	1.10709
SPAC5D6.05;clean;I:1504350-1504403	0.0827586	0.0707071	0.102941	0.140351	0.133333	0.335526	0.20307	0.085469	0.0756499	63.5833	1.81648
SPBC15D4.10c;clean;II:3028877-3028937	0.0407524	0.0350877	0.0169492	0.0437158	0.109489	0.0622222	0.071809	0.0309297	0.0762528	141.25	1.33934
SPAC4G8.12c;clean;I:786062-786160	0.0782123	0.101322	0.0853081	0.137931	0.142045	0.333333	0.204437	0.0882806	0.076442	117.75	1.21066
SPAC3F10.19;clean;I:2830806-2830991	0.0128109	0.0134332	0.0181981	0.0241843	0.0257426	0.0189224	0.0229497	0.014814	0.0766555	3093.58	0.653861
SPAC7D4.10;clean;I:2621519-2621661	0.0359779	0.0359833	0.0362117	0.0598456	0.053323	0.0926471	0.0686052	0.0360576	0.0766896	530.5	0.881168
SPBC3D6.06c;clean;II:1280820-1281242	0.135366	0.137817	0.146728	0.181938	0.191536	0.414822	0.262765	0.13997	0.0769633	780.5	0.96689
SPCC1235.11;clean;III:200683-200749	0.024972	0.0242812	0.025974	0.0470363	0.0552225	0.028436	0.0435649	0.0250757	0.0770153	1422.67	0.822298
SPAC57A10.14;clean;I:1372044-1372280	0.0813397	0.0687135	0.101796	0.134804	0.129032	0.136364	0.1334	0.0839499	0.0770851	246.083	0.778505
SPAC12B10.08c;clean;I:4587390-4587449	0.0851064	0.027027	0.04	0.333333	0.2	0.1875	0.240278	0.0507111	0.0770851	12.5	2.46927
SPAC222.18;clean;I:979021-979119	0.235772	0.285256	0.215909	0.434783	0.397059	0.548387	0.460076	0.245646	0.0772316	91.1667	1.39273
SPAC1F3.09;clean;I:636314-636384	0.184927	0.166357	0.199484	0.259557	0.284225	0.304822	0.282868	0.183589	0.0773691	1006.33	0.794803
SPCC622.14;clean;III:1427310-1427631	0.0964912	0.0847255	0.114878	0.211982	0.230496	0.120603	0.187694	0.0986981	0.0773691	245.833	1.01325
SPAC1639.02c;clean;I:256612-256683	0.0274725	0.0722222	0.0738255	0.0865385	0.144509	0.182796	0.137948	0.0578401	0.0773958	73.4167	1.40992
SPCC550.12;clean;III:1212273-1212345	0.0704225	0.0253165	0.0392157	0.35	0.230769	0.0952381	0.225336	0.0449849	0.0778245	25.8333	2.17111
SPBC1861.04c;clean;II:4138851-4138975	0.0227273	0.030303	0.0425532	0.0833333	0.129032	0.128205	0.113524	0.0318612	0.0781458	27.3333	2.10358
SPAC17A5.07c;clean;I:1764792-1764876	0.0280899	0.00892857	0.0588235	0.0588235	0.0945946	0.0847458	0.079388	0.0319473	0.0781818	60.1667	1.62979
SPBC354.02c;clean;II:546464-546589	0.0285412	0.0214753	0.0328068	0.0460879	0.0485981	0.0512821	0.048656	0.0276078	0.0781818	462.083	0.86886
SPBC17G9.08c;clean;II:2184583-2184639	0.0616197	0.0714286	0.0771084	0.112717	0.105566	0.156	0.124761	0.0700522	0.0781818	237.833	0.951598
SPCC23B6.05c;clean;III:1282154-1282217	0.0721393	0.069869	0.0560472	0.125561	0.108844	0.123457	0.119287	0.0660185	0.0781818	163.25	0.909902
SPBC29A10.06c;clean;II:2547812-2547868	0.0107914	0.00263158	0.0152091	0.0610687	0.0310881	0.00851064	0.0335558	0.00954402	0.0781886	123.333	1.74966
SPAC11E3.09;clean;I:5299125-5299230	0.357143	0.304348	0.206897	0.433333	0.428571	0.634615	0.49884	0.289462	0.0782765	34.75	1.41783
SPBC29A3.03c;clean;II:2043060-2043120	0.237624	0.183575	0.214765	0.248756	0.3625	0.422764	0.344673	0.211988	0.0782765	103.75	1.01071
SPAC1039.05c;clean;I:5457993-5458046	0.109375	0.0166667	0.105263	0.306122	0.339623	0.0526316	0.232792	0.0771016	0.0783491	25.1667	2.22087
SPBC17D11.03c;clean;II:3309627-3309707	0.0178571	0.0104167	0.0229008	0.04	0.166667	0	0.0688889	0.0170582	0.0785602	55.75	1.99161
SPCC1672.10;clean;III:584397-584485	0.0646651	0.0554529	0.0683962	0.113208	0.0983607	0.119565	0.110378	0.0628381	0.0786286	182.583	0.892928
SPBC16E9.09c;clean;II:1930773-1930834	0.0199101	0.0268418	0.0262113	0.0334395	0.0446549	0.046851	0.0416485	0.0243211	0.079156	716.917	0.810998
SPAC31A2.13c;clean;I:414629-414683	0.00917431	0	0.0133333	0.0285714	0.0434783	0.0531915	0.0417471	0.00750255	0.0791669	41.1667	2.92463
SPCC548.05c;clean;III:225172-225322	0.0268456	0.0137615	0.075	0.0888889	0.125	0.100775	0.104888	0.0385357	0.0791669	56.4167	1.95957
SPAC57A7.15c;clean;I:1545608-1545660	0.015873	0.0165975	0.0352941	0.0305344	0.0583942	0.0887097	0.0592127	0.0225882	0.079282	93	1.67135
SPBC3B9.13c;clean;II:4009176-4009315	0.0328031	0.0295029	0.0301119	0.0572785	0.0605886	0.0630331	0.0603	0.030806	0.079282	2740.5	1.01224
SPAC17G6.12;clean;I:3612486-3612597	0.0245098	0.053719	0.0484848	0.114035	0.106145	0.0881057	0.102762	0.0422379	0.079422	94.25	1.32193
SPBC14C8.15;clean;II:2230433-2230488	0.052	0.0470219	0.0473684	0.0888889	0.0774194	0.149254	0.105187	0.0487968	0.079422	98.5833	1.17598
SPCC18.05c;clean;III:1964066-1964124	0.0365239	0.0375134	0.025	0.0712166	0.043956	0.0640394	0.0597374	0.0330124	0.0794472	317.083	0.863247
SPAC1B3.01c;clean;I:4927598-4927819	0.262009	0.210863	0.265625	0.393939	0.321918	0.534314	0.416724	0.246165	0.0795146	98.5833	1.27257
SPCC18B5.11c;clean;III:739681-739753	0.011976	0.00961538	0.024	0.0520833	0.0512821	0.0496454	0.0510036	0.0151971	0.0795146	86.1667	1.90713
SPAC26H5.03;clean;I:4120030-4120125	0.0757576	0.0816327	0.153846	0.21875	0.15	0.444444	0.271065	0.103745	0.0798779	25.9167	1.82983
SPBP19A11.07c;clean;II:2869888-2869940	0.132075	0.0839161	0.0617284	0.207143	0.150327	0.273585	0.210352	0.0925733	0.0799539	60.75	1.29677
SPAC18B11.09c;clean;I:303793-303851	0.297101	0.282486	0.316456	0.44	0.416667	0.730539	0.529069	0.298681	0.0801205	58.9167	1.77329
SPAC4F8.14c;clean;I:2643683-2643859	0.0254616	0.023479	0.0176063	0.0295051	0.0300118	0.0608242	0.0401137	0.0221823	0.080257	2612.42	0.792305
SPBC947.14c;clean;II:644479-644546	0.097561	0.0904184	0.130802	0.192547	0.182022	0.202786	0.192452	0.10626	0.0814404	270.25	1.0626
SPCC1672.07;clean;III:575612-575671	0.0866808	0.0800866	0.0638889	0.182243	0.162055	0.0996979	0.147999	0.0768854	0.0818944	174.417	0.963595
SPAC13G6.09;clean;I:190584-190729	0.0434783	0.0114943	0	0.333333	0.307692	0	0.213675	0.0183242	0.0823952	24.5	2.84984
SPAC16C9.01c;clean;I:791851-792013	0.0125	0.00724638	0.0416667	0.0588235	0.0508475	0.0934579	0.0677096	0.020471	0.0823952	40.25	2.38237
SPAC16.01;clean;I:4423190-4423306	0.0967742	0.0821918	0.0613497	0.192308	0.120219	0.15493	0.155819	0.0801052	0.0823952	87.4167	1.04491
SPCC1620.06c;clean;III:2154412-2154480	0.0237596	0.0273105	0.0339667	0.0346481	0.0341686	0.128407	0.0657412	0.0283456	0.0828251	2247.67	1.1173
SPAC4D7.09;clean;I:5368091-5368217	0.0499244	0.0392707	0.0625	0.0703851	0.0744048	0.104457	0.0830822	0.050565	0.0830977	531.583	0.768786
SPBC409.06;clean;II:1142344-1142495	0.0724638	0.0534653	0.0970588	0.150685	0.215328	0.113949	0.159987	0.0743293	0.083176	194.167	1.19221
SPBC17D1.07c;clean;II:3340899-3340985	0.02	0	0	0.107143	0.08	0	0.062381	0.00666667	0.0835244	16.5	3.35536
SPCC338.15;clean;III:1348238-1348368	0.0150273	0.00905563	0.00689655	0.0202899	0.0193798	0.0271132	0.022261	0.0103265	0.0835244	348	1.07677
SPAC22H10.03c;clean;I:2376223-2376279	0.118644	0.113924	0.168067	0.162963	0.19883	0.465649	0.275814	0.133545	0.0837253	74.25	1.2915
SPBC947.12;clean;II:648070-648136	0.032967	0.0722892	0.0545455	0.0196078	0.175439	0.30137	0.165472	0.0532672	0.0837253	34.1667	2.01153
SPAC19G12.17;clean;I:4066491-4066622	0.105263	0.0909091	0.103053	0.169811	0.193548	0.203704	0.189021	0.0997419	0.0839034	115.333	1.11719
SPBC1703.10;clean;II:2932999-2933167	0.0344828	0.028934	0.0278465	0.0415009	0.046023	0.0535425	0.0470221	0.0304211	0.0839163	911.083	0.655383
SPCP1E11.02;clean;III:2392571-2392639	0.0642202	0.0515464	0.0828402	0.182432	0.12	0.0869565	0.129796	0.0662023	0.0839163	88.75	1.06998
SPBC83.01;clean;II:1510730-1510880	0.0761905	0.0569476	0.0700809	0.12766	0.10251	0.108401	0.112857	0.0677396	0.084038	204.417	0.801834
SPAC16E8.01;clean;I:3499282-3499428	0.0153509	0.0368324	0.0205882	0.0528455	0.05	0.0747664	0.059204	0.0242572	0.0841127	178.25	1.22751
SPAC2G11.15c;clean;I:842241-842320	0.102703	0.120755	0.101351	0.202703	0.10219	0.460123	0.255005	0.10827	0.0842296	87.1667	1.54376
SPBP16F5.02;clean;II:1893588-1893640	0.122807	0.25	0.285714	0.314286	0.435897	0.55814	0.436108	0.219507	0.0842296	20.5	1.66413
SPCC613.09;clean;III:95046-95115	0.15942	0.0569106	0.0897436	0.246154	0.157895	0.285714	0.229921	0.102025	0.0846136	43.1667	1.67662
SPCC613.08;clean;III:93230-93284	0.044335	0.0387205	0.0276923	0.197531	0.175	0.0421456	0.138225	0.0369159	0.0846594	148.917	1.5639
SPBC418.01c;clean;II:3583600-3583706	0.0196429	0.0290698	0.0169082	0.055102	0.0490506	0.0382916	0.0474814	0.0218736	0.0847507	288.583	1.06405
SPCC1259.02c;clean;III:1037070-1037293	0.0160772	0.0147815	0.0176751	0.0299145	0.0313064	0.0380711	0.0330973	0.0161779	0.0853205	677	1.01796
SPAC6F6.05;clean;I:2740840-2740893	0.0119649	0.0106232	0.0118133	0.017272	0.0134831	0.0260158	0.0189237	0.0114672	0.0854187	1895.5	0.711739
SPAC1039.05c;clean;I:5457472-5457527	0.025974	0.0701754	0.084507	0.171875	0.21519	0.097561	0.161542	0.0602188	0.0855732	37.1667	1.69459
SPBC1685.09;clean;II:516503-516554	0.0196537	0.0177727	0.0110317	0.0396246	0.0300285	0.0284431	0.0326987	0.0161527	0.0856493	2489.58	0.963061
SPBC1539.07c;clean;II:4374885-4375042	0.026694	0.0553279	0.03125	0.0565553	0.083682	0.0833333	0.0745235	0.0377573	0.0856493	220.833	1.03263
SPCC24B10.18;clean;III:932112-932394	0.0777778	0.0512367	0.0557769	0.241935	0.225352	0.154472	0.207253	0.0615971	0.0856493	137.167	1.76253
SPAPYUG7.02c;clean;I:4748206-4748265	0.048951	0.0747126	0.0871369	0.186047	0.15625	0.0973154	0.146537	0.0702669	0.0861826	128.083	1.0886
SPAC22H12.03;clean;I:897163-897241	0.0384615	0.0202429	0.0566038	0.056338	0.111842	0.0714286	0.0798696	0.0384361	0.0864224	92.9167	1.166
SPBP35G2.04c;clean;II:969265-969450	0.0944882	0.0983607	0.123967	0.31746	0.223214	0.146667	0.229114	0.105605	0.0864964	56.75	1.30805
SPAC32A11.01;clean;I:2445968-2446051	0.506787	0.48374	0.370892	0.596429	0.603627	0.634538	0.611531	0.453806	0.0866678	132.917	0.899598
SPAC4C5.01;clean;I:1193010-1193061	0.0536779	0.0556522	0.0538244	0.11039	0.118812	0.0790378	0.102746	0.0543848	0.0869198	202.833	1.02022
SPAC22H10.04;clean;I:2377515-2377581	0.189258	0.237209	0.256494	0.32381	0.336788	0.369403	0.343333	0.227654	0.0869523	174.833	0.830411
SPAC227.07c;clean;I:509485-509562	0.0666667	0.0371517	0.0432432	0.0558659	0.113744	0.144385	0.104665	0.0490205	0.086963	111.667	1.21388
SPCC338.15;clean;III:1349024-1349111	0.0597484	0.0619195	0.0299003	0.0657143	0.0938303	0.113946	0.0911634	0.0505228	0.0870402	329.167	0.881811
SPCC1322.16;clean;III:1324147-1324354	0.0173092	0.01482	0.0168589	0.0257732	0.0220842	0.0383251	0.0287275	0.0163294	0.0875361	653.083	0.846137
SPBC691.01;clean;II:1420671-1420751	0.190476	0.184783	0.121212	0.245283	0.288889	0.43617	0.323447	0.16549	0.0877352	44.3333	1.21061
SPBC1734.02c;clean;II:1062941-1062995	0.0434783	0.0508475	0.0512821	0.307692	0.241379	0.0857143	0.211595	0.0485359	0.0877469	27.1667	2.13385
SPAC17A5.16;clean;I:1786542-1786604	0.10479	0.117647	0.125767	0.222561	0.176887	0.301676	0.233708	0.116068	0.0878848	163.75	1.0776
SPAC6G9.07c;clean;I:3259386-3259441	0.017101	0.0140485	0.017138	0.0232558	0.0264317	0.0314218	0.0270365	0.0160958	0.0878848	657.167	0.78018
SPBC25D12.02c;clean;II:3716856-3716908	0.0634921	0.0652174	0.117647	0	0.185185	0.515152	0.233446	0.0821188	0.0878848	23.75	2.1964
SPBC15C4.01c;clean;II:2236714-2236791	0.0252525	0.0232877	0.0311891	0.0543478	0.0613718	0.0440678	0.0532625	0.0265764	0.087914	216.083	1.05809
SPAC18B11.04;clean;I:311180-311298	0.0101781	0.0118203	0.0472973	0.0601266	0.026393	0.0534759	0.0466652	0.0230986	0.088964	178.583	1.20914
SPAC1B9.03c;clean;I:2406805-2406865	0.0425532	0.0455696	0.0666667	0.166667	0.148936	0.141509	0.152371	0.0515965	0.088964	92.75	1.76946
SPAC3A11.06;clean;I:3460560-3460641	0.012987	0.03125	0.0555556	0.0588235	0.0624204	0.0864407	0.0692282	0.0332642	0.088964	209.167	1.15708
SPCC320.11c;clean;III:144675-144837	0.0164609	0.0144132	0.00524345	0.0124688	0.0347648	0.0274914	0.0249084	0.0120392	0.088964	456.583	1.12806
SPBC18H10.02;clean;II:1770111-1770237	0.0192608	0.0151388	0.0285344	0.0337284	0.0296387	0.0352178	0.0328616	0.020978	0.0890088	1054.67	0.726843
SPBC16H5.08c;clean;II:2284412-2284524	0.00993377	0.00657895	0.00735895	0.0151954	0.0131718	0.0151731	0.0145134	0.00795723	0.0890088	1132.75	0.878903
SPCC553.08c;clean;III:290007-290062	0.0462633	0.0502646	0.0625	0.113475	0.126374	0.0744681	0.104772	0.0530093	0.0890088	117.5	1.06884
SPCC74.01;clean;III:1923248-1923311	0.0465116	0.0802292	0.0588235	0.0979592	0.0795848	0.195918	0.124487	0.0618548	0.0890529	143.167	1.05072
SPCC1322.06;clean;III:1297184-1297261	0.104	0.05	0.0576923	0.122951	0.132867	0.238095	0.164638	0.0705641	0.0900753	61.5	1.29527
SPAC4G8.04;clean;I:769748-769811	0.0160428	0.0131004	0.0408163	0.0682927	0.0590551	0.0340909	0.0538129	0.0233198	0.0900774	107.167	1.34891
SPAP8A3.09c;clean;I:5332599-5332650	0.0498575	0.0633094	0.0781563	0.0844278	0.0874074	0.169255	0.113697	0.0637744	0.0900774	312.333	0.969506
SPBC11B10.09;clean;II:1501393-1501447	0.0365854	0.01893	0.0375	0.0495392	0.0529801	0.0488246	0.050448	0.0310051	0.0900774	529.333	0.761171
SPBC106.05c;clean;II:383612-383702	0.011988	0.00885668	0.0157687	0.0388601	0.0292887	0.0224033	0.030184	0.0122045	0.0903618	404.167	1.26914
SPBC13G1.04c;clean;II:3732930-3732993	0.0543478	0.0199336	0.0662651	0.0606061	0.163265	0.0833333	0.102402	0.0468488	0.0903618	83.5833	1.42308
SPCC1902.02;clean;III:1664417-1664482	0.12037	0.0884808	0.0749465	0.149254	0.105622	0.287554	0.18081	0.0945992	0.0903618	266.25	0.997305
SPAC17C9.08;clean;I:4485274-4485349	0	0	0	0	0	0.0133929	0.00446429	0	0.0906278	97	3.36508
SPBC582.03;clean;II:420308-420661	0.0727273	0.0686508	0.0562397	0.0844069	0.0856	0.250195	0.140067	0.0658726	0.0911406	1108	0.954341
SPAC1705.02;clean;I:1569160-1569215	0.00703812	0.0103466	0.0094583	0.0172166	0.0124434	0.0384131	0.0226911	0.00894768	0.0917706	664.167	1.59114
SPAC1805.02c;clean;I:2774745-2774817	0.0358974	0.0331288	0.0321839	0.0533981	0.0606061	0.125813	0.0799392	0.0337367	0.0917978	230.5	1.52266
SPAC23C4.17;clean;I:1059777-1059837	0.0244755	0.0558659	0.112994	0.130435	0.102564	0.19403	0.142343	0.0644453	0.0919203	84.3333	1.43894
SPAC19G12.02c;clean;I:4046433-4046504	0.0574713	0.0425532	0.057971	0.122449	0.12	0.166667	0.136372	0.0526652	0.0919203	36.5833	1.60334
SPBC36.09;clean;II:859884-859939	0.00966184	0	0	0.0294118	0.113924	0	0.0477786	0.00322061	0.0919203	78.3333	2.97211
SPBC25H2.11c;clean;II:3264284-3264336	0.0365854	0.00813008	0.153846	0.142857	0.205882	0.228261	0.192333	0.0661872	0.0919203	37	2.10509
SPCC285.17;clean;III:1832459-1832592	0.0210158	0.0115858	0.0168599	0.0280374	0.0300546	0.0322581	0.0301167	0.0164871	0.0919203	449.167	0.927632
SPAPB18E9.01;clean;I:3975962-3976013	0.00649351	0.0412371	0.035461	0.0909091	0.0727273	0.0625	0.0753788	0.0277305	0.0920829	64.3333	1.44332
SPCC663.02;clean;III:1630567-1630638	0.231214	0.157143	0.225	0.292683	0.274648	0.477876	0.348402	0.204452	0.092479	80.1667	1.01398
SPAC23A1.04c;clean;I:4087276-4087333	0.182243	0.126087	0.180233	0.287582	0.254098	0.283133	0.274938	0.162854	0.0925332	98.25	0.962572
SPCC285.17;clean;III:1832175-1832247	0.00949668	0.00395257	0.00568182	0.00847458	0.0178571	0.0151515	0.0138277	0.00637702	0.0925332	411.333	1.21352
SPAC1F7.11c;clean;I:4247474-4247531	0.0938967	0.0530303	0.0669456	0.114625	0.132	0.174825	0.140483	0.0712909	0.0925717	113.5	1.05176
SPAC17A5.16;clean;I:1787658-1787714	0.043222	0.0332779	0.0431779	0.0524345	0.0795287	0.0986667	0.0768766	0.0398926	0.0927997	273.083	0.971668
SPBC16C6.03c;clean;II:4332687-4332745	0.14881	0.175824	0.216	0.355932	0.483516	0.257143	0.365531	0.180211	0.092914	63.75	1.31468
SPBC1734.13;clean;II:1086015-1086094	0.0161603	0.00930774	0.0057929	0.0267857	0.0176933	0.0170987	0.0205259	0.0104203	0.0930878	768.167	0.930593
SPBC660.10;clean;II:212491-212574	0.0921053	0.0406504	0.0337079	0.132075	0.194805	0.0769231	0.134601	0.0554878	0.0931989	40.25	1.54844
SPBC14C8.12;clean;II:2223841-2223900	0.0106045	0.0148601	0.0184275	0.0451128	0.0319149	0.0165289	0.0311855	0.0146307	0.093458	325.5	1.06661
SPAC17G6.12;clean;I:3612323-3612421	0.114286	0.0748299	0.112245	0.185714	0.266055	0.190789	0.214186	0.100454	0.0934989	59.6667	1.31824
SPBC725.08;clean;II:1219817-1219888	0.027907	0	0.0625	0.0540541	0.142857	0.0598291	0.0855801	0.0301357	0.0935479	67.0833	2.00028
SPAC1006.06;clean;I:5083607-5083662	0.0333333	0.0127389	0.00353357	0.047619	0.078341	0.0078125	0.0445909	0.0165353	0.095196	117.5	1.65041
SPBC25B2.06c;clean;II:2608105-2608307	0.0547074	0.0802534	0.0615563	0.119363	0.0774527	0.172414	0.123077	0.0655057	0.095196	329.833	0.904027
SPBC1703.10;clean;II:2933291-2933342	0.00801282	0.00671615	0.00439754	0.0135135	0.0101275	0.00991988	0.011187	0.0063755	0.095196	1277.33	0.793893
SPBC1703.12;clean;II:2936452-2936509	0.10793	0.0858209	0.0914894	0.1409	0.103509	0.235294	0.159901	0.0950799	0.095196	251.417	0.825045
SPBC17D11.08;clean;II:3324902-3324966	0.0577508	0.0673575	0.106383	0.126645	0.111582	0.151869	0.130032	0.0771638	0.095196	264.083	0.898562
SPAC3A11.06;clean;I:3461583-3461765	0.0588235	0.0526316	0.2	0.149573	0.180451	0.434211	0.254745	0.103818	0.0952465	68.5	1.51154
SPAC2F3.06c;clean;I:3933838-3933960	0.0422078	0.0210632	0.0153846	0.0473062	0.0343681	0.0778378	0.0531707	0.0262185	0.0952861	446.167	1.06614
SPCC16A11.05c;clean;III:878442-878523	0.0357143	0.0348837	0.0215054	0.166667	0.1	0.0991736	0.121947	0.0307011	0.0959099	56	1.86298
SPAC8C9.03;clean;I:3643368-3643633	0.157706	0.239645	0.2	0.088	0.0890855	0.134006	0.103697	0.199117	0.0959419	501.333	-1.06328
SPAC1639.02c;clean;I:256134-256344	0.0729167	0.0529412	0.0533333	0.0917431	0.128571	0.227273	0.149196	0.0597304	0.0969075	68.9167	1.2945
SPCC16C4.04;clean;III:667683-667736	0.032	0.00680272	0.029703	0.0454545	0.111111	0.04	0.0655219	0.0228352	0.0969075	44.1667	1.78136
SPAC3G9.05;clean;I:3175906-3175992	0.0829103	0.0682594	0.0648649	0.0815047	0.105634	0.203438	0.130192	0.0720115	0.0969641	235.5	0.939299
SPCP1E11.08;clean;III:2406623-2406754	0.00860585	0.00511509	0.0100604	0	0.062069	0.0175439	0.0265376	0.0079271	0.0969641	203.167	1.81273
SPAC139.06;clean;I:1030441-1030502	0.0247934	0.0047619	0.0378378	0.057971	0.0526316	0.062201	0.0576012	0.0224644	0.0972328	113.333	1.71794
SPCC23B6.01c;clean;III:1266417-1266511	0.0448223	0.0369318	0.0706638	0.0868852	0.0936228	0.0724638	0.0843239	0.050806	0.0977797	338.5	0.837693
SPAC23D3.13c;clean;I:4372471-4372523	0.0490566	0.0793103	0.057971	0.100358	0.111486	0.125604	0.112483	0.0621127	0.0978243	134.417	0.907114
SPAC1639.01c;clean;I:252337-252391	0.0196513	0.0194585	0.0188618	0.0217104	0.0256699	0.0677855	0.0383886	0.0193239	0.0980628	1752.75	0.909601
SPBC609.03;clean;II:3165642-3165693	0.1	0.241379	0.0487805	0.0217391	0.0449438	0.0519481	0.0395437	0.130053	0.0986439	30.0833	-1.88773
SPBC25H2.11c;clean;II:3264191-3264245	0.00740741	0.005	0.019802	0.0576923	0.0625	0.0268456	0.0490126	0.0107365	0.0988855	58.4167	2.22563
SPAC23C4.14;clean;I:1053167-1053243	0.0312036	0.0376344	0.0234949	0.0483619	0.0724638	0.0931034	0.0713097	0.0307776	0.0989297	315.667	1.16424
SPAC3A11.13;clean;I:3442048-3442126	0.0180587	0.0284281	0.0324074	0.0491803	0.0744681	0.119741	0.0811298	0.0262981	0.0989297	143.417	2.10925
SPAC22E12.08;clean;I:5033603-5033655	0.0454545	0.042735	0.133333	0.183673	0.122449	0.235294	0.180472	0.073841	0.0989297	38.6667	1.4372
SPCC63.07;clean;III:848869-848930	0.0221239	0.030303	0.0526316	0.132075	0.0253165	0.11	0.0891306	0.0350195	0.0989297	76	1.4302
SPCC63.10c;clean;III:855926-855983	0.0918919	0.130045	0.117925	0.165094	0.180077	0.261364	0.202178	0.113287	0.0989297	105.75	0.925776
SPAC1486.02c;clean;I:3187722-3187810	0.0128755	0.00344828	0.0454545	0.0341297	0.037415	0.0748899	0.0488115	0.0205928	0.0990153	131.583	1.29187
SPAC16E8.07c;clean;I:3512948-3513000	0.014014	0.0140406	0.0259222	0.0208605	0.0241117	0.0708535	0.0386085	0.0179923	0.0990153	636.333	1.06722
SPBC1709.06;clean;II:1108896-1109134	0.115942	0.0905923	0.0874317	0.22619	0.16129	0.19697	0.194817	0.0979887	0.0994531	87.3333	1.1063
SPBC26H8.10;clean;II:3971161-3971325	0.043038	0.0520362	0.013289	0.159763	0.0539419	0.0707965	0.0948339	0.0361211	0.0994531	147.833	1.26341
SPAC1D4.05c;clean;I:647677-647729	0.0435414	0.057598	0.0360902	0.0717131	0.0547786	0.158759	0.0950836	0.0457432	0.0994812	360.75	0.966384
SPCC1672.12c;clean;III:591258-591321	0.0810811	0.0519481	0.197183	0.404255	0.405405	0.0818182	0.29716	0.110071	0.0994812	47.25	1.72182
SPBC106.05c;clean;II:383874-383939	0.0567485	0.0508242	0.0904977	0.125	0.157233	0.154312	0.145515	0.0660235	0.0996215	250.083	1.40414
SPAC13G6.11c;clean;I:195258-195507	0.0756303	0.0812604	0.0792683	0.139456	0.12069	0.145833	0.135326	0.0787196	0.100271	224.417	0.881688
SPAC57A10.03;clean;I:1368441-1368645	0.015873	0.00757576	0	0.142857	0.0487805	0.0333333	0.0749903	0.00781626	0.100271	37.75	2.61983
SPBC1709.10c;clean;II:1119982-1120105	0.0440678	0.0775862	0.0661157	0.126168	0.0860656	0.231405	0.14788	0.0625899	0.100271	122	1.16139
SPBC29A3.14c;clean;II:2065474-2065525	0.410959	0.455696	0.416667	0.575	0.6875	0.571429	0.61131	0.427774	0.100435	47.0833	1.12079
SPBC776.06c;clean;II:3183771-3183826	0.328125	0.240385	0.258427	0.431953	0.376623	0.472868	0.427148	0.275646	0.100839	59.0833	1.00866
SPAPB18E9.01;clean;I:3974775-3974878	0.0946372	0.0964126	0.0742857	0.171598	0.170103	0.117647	0.153116	0.0884452	0.101089	140	0.872857
SPAC1952.04c;clean;I:4972922-4973016	0.334615	0.285156	0.361702	0.441791	0.370277	0.704762	0.50561	0.327158	0.101089	149.833	1.01053
SPBC3B9.08c;clean;II:4002024-4002093	0.013373	0.0226804	0.0175439	0.0282486	0.0561798	0.0515222	0.0453169	0.0178657	0.101212	252.25	1.42229
SPCC550.11;clean;III:1207825-1208162	0.0973574	0.105751	0.119672	0.184883	0.162866	0.127717	0.158489	0.107594	0.101532	632.167	0.644925
SPAC56F8.11;clean;I:1145696-1145887	0.444444	0.258824	0.537037	0.595745	0.684211	0.750973	0.676976	0.413435	0.101919	51.5	1.94131
SPAC4F10.15c;clean;I:4861564-4861623	0.0192308	0.0424837	0.0144404	0.0351759	0.0396476	0.0994475	0.0580903	0.025385	0.101919	129.5	1.1903
SPBP22H7.06;clean;II:1445387-1445473	0.0313589	0.058642	0.0725191	0.099631	0.114007	0.162602	0.125413	0.0541733	0.101919	131.167	1.21917
SPBC1734.16c;clean;II:1094516-1094607	0.0709677	0.0515222	0.0605096	0.0755208	0.118852	0.129326	0.1079	0.0609998	0.102116	206	0.972229
SPCC1682.09c;clean;III:389412-389533	0.0683761	0.0339367	0.0550239	0.0807018	0.0666667	0.143411	0.0969264	0.0524455	0.102263	176.167	0.926565
SPBC4B4.07c;clean;II:3424057-3424110	0.00970874	0.0210526	0.0555556	0.125	0.166667	0.05	0.113889	0.0287723	0.102408	26.1667	2.34735
SPCC736.14;clean;III:343084-343351	0.120879	0.139726	0.0666667	0.189573	0.191336	0.278788	0.219899	0.109091	0.102463	128.833	1.08446
SPAC15E1.09;clean;I:3731808-3731892	0.0916335	0.0886525	0.1375	0.163934	0.22	0.170588	0.184841	0.105929	0.102643	94.5833	1.0195
SPCC126.12;clean;III:2138925-2138990	0.0149254	0.0196078	0.048	0.0288462	0.0537634	0.12605	0.0695533	0.0275111	0.102679	60.6667	1.51683
SPAC19G12.17;clean;I:4066652-4066727	0.0836237	0.0933735	0.0625	0.185185	0.135338	0.154229	0.158251	0.0798324	0.102911	109.75	1.0668
SPAC27F1.02c;clean;I:4320127-4320186	0.0104408	0.0103896	0.00214592	0.0339623	0.0179487	0.030504	0.0274717	0.00765879	0.103104	324.333	1.67104
SPAPYUG7.04c;clean;I:4751734-4751809	0.0776699	0.0802752	0.0776699	0.116732	0.132653	0.150685	0.133357	0.0785383	0.103215	160.583	0.838918
SPBC577.11;clean;II:771575-771755	0.0966495	0.102378	0.0706837	0.14305	0.139142	0.1296	0.137264	0.0899039	0.103215	395.083	0.688162
SPBC13G1.02;clean;II:3729960-3730060	0.0258349	0.0222705	0.0220386	0.0292772	0.0292398	0.072155	0.0435573	0.0233813	0.103215	960.417	0.895067
SPBC19C2.12;clean;II:1700401-1700497	0.0678851	0.0712695	0.0983146	0.121891	0.0769231	0.278515	0.159109	0.0791564	0.103265	205.083	1.06437
SPBC18E5.03c;clean;II:2079641-2079717	0.0272727	0.0948905	0.0909091	0.266667	0.0625	0.291667	0.206944	0.0710241	0.103265	33.5833	2.05109
SPCP1E11.10;clean;III:2408804-2408858	0.0181818	0.0434783	0.0295858	0.259259	0.2	0.0178571	0.159039	0.0304153	0.103382	74.75	1.90435
SPAC24H6.03;clean;I:486597-486648	0.0546875	0.0434783	0.105691	0.156863	0.136986	0.138462	0.144104	0.0679523	0.103428	50.0833	1.24886
SPBC887.22;clean;II:3537304-3537359	0.0184211	0.0237069	0.0161812	0.0566038	0.0355556	0.0428571	0.0450055	0.0194364	0.10345	145.583	1.16924
SPCC737.09c;clean;III:1917222-1917344	0.0413016	0.0439845	0.0490566	0.0671141	0.052808	0.134508	0.0848099	0.0447809	0.103568	465.583	1.0301
SPCC1450.12;clean;III:1754565-1754633	0.0614754	0.052795	0.042654	0.0685714	0.0837004	0.20122	0.11783	0.0523082	0.103613	125.583	1.45986
SPBC25H2.03;clean;II:3279067-3279150	0.204545	0.357143	0.0967742	0.615385	0.510638	0.5	0.542008	0.219488	0.103629	17	1.96963
SPBC902.06;clean;II:496011-496128	0.742105	0.756098	0.786026	0.835749	0.899614	0.976378	0.903914	0.76141	0.103712	101.417	1.3872
SPAC2F3.17c;clean;I:3923885-3923994	0.0487805	0.0726257	0.0449438	0.0916667	0.168	0.12426	0.127976	0.05545	0.104103	103.083	1.24516
SPAC16.02c;clean;I:4425837-4425892	0.0267279	0.0203823	0.0244258	0.0339079	0.0297293	0.0533333	0.0389902	0.0238453	0.10429	2984	0.687661
SPAC1952.04c;clean;I:4972662-4972851	0.646552	0.526786	0.740506	0.796178	0.748466	0.805263	0.783303	0.637948	0.10429	74.6667	0.967769
SPAC16E8.09;clean;I:3515854-3515932	0.0952381	0.112637	0.163043	0.226537	0.13764	0.242525	0.202234	0.12364	0.104501	158.333	0.835363
SPAC19G12.07c;clean;I:4055872-4055963	0.0711514	0.104389	0.0740741	0.164966	0.136499	0.106732	0.136066	0.0832048	0.105047	344.583	0.769657
SPBC16C6.13c;clean;II:4356937-4356999	0.0716981	0.0407288	0.056686	0.0539007	0.097503	0.169106	0.106836	0.056371	0.105348	381.417	0.977741
SPAC144.06;clean;I:4664747-4664798	0.0678851	0.0368764	0.0357143	0.0748031	0.0869565	0.0900322	0.0839306	0.0468253	0.105672	172.25	0.917832
SPCC1919.01;clean;III:2204495-2204615	0.28169	0.172043	0.206186	0.365854	0.425532	0.434783	0.408723	0.219973	0.105788	31	1.31958
SPAC1687.11;clean;I:922747-922892	0.0586081	0.0655738	0.0368421	0.12069	0.24	0.110169	0.156953	0.0536746	0.105795	87.9167	1.45652
SPBC1778.05c;clean;II:3105530-3105651	0.174528	0.169231	0.167785	0.261146	0.213675	0.432234	0.302352	0.170515	0.105795	101.667	1.1564
SPCC16C4.16c;clean;III:697752-697874	0.129412	0.111111	0.0689655	0.25	0.555556	0.362069	0.389208	0.103163	0.105795	24.3333	2.30886
SPCC1919.03c;clean;III:2208921-2208974	0.0473373	0.0282776	0.0629139	0.0575221	0.0920635	0.108401	0.0859956	0.0461763	0.105795	161.583	1.08155
SPCC1235.10c;clean;III:198830-198904	0.0298507	0.0255102	0.0571429	0.105769	0.0675676	0.0941176	0.0891515	0.0375013	0.105974	67.25	1.3271
SPAC14C4.02c;clean;I:5229632-5229700	0.296875	0.135922	0.363636	0.421053	0.489796	0.466667	0.459172	0.265478	0.106296	31.0833	1.51102
SPAPB17E12.11;clean;I:1283504-1283562	0.0525164	0.0664917	0.0735108	0.0745798	0.0958904	0.175032	0.115167	0.064173	0.107263	472.5	0.862366
SPCC24B10.05;clean;III:909054-909288	0.00764818	0.00645161	0.00348432	0.0126783	0.0157895	0.0139752	0.0141476	0.00586137	0.107384	604.667	1.22504
SPBC1198.10c;clean;II:191217-191287	0.0344828	0.119403	0.0344828	0.166667	0.176471	0.425743	0.256293	0.0627895	0.107504	24.1667	2.48403
SPAC2G11.02;clean;I:808197-808255	0.0391566	0.0594315	0.0360656	0.0884354	0.0534759	0.158333	0.100082	0.0448846	0.107714	123.167	1.08344
SPBC685.06;clean;II:2778961-2779016	0.0194453	0.0280512	0.0106952	0.0693816	0.0637088	0.0299065	0.0543323	0.0193972	0.107714	741.917	1.35771
SPAC23C11.08;clean;I:2146170-2146325	0.0846501	0.0545278	0.0787565	0.10834	0.0957004	0.1064	0.10348	0.0726448	0.107819	571.083	0.569471
SPBC8D2.02c;clean;II:1361510-1361663	0.0331279	0.0379987	0.0226721	0.0454016	0.0366925	0.120283	0.0674591	0.0312662	0.108105	753.083	0.989284
SPAC8E11.04c;clean;I:3380984-3381095	0.035503	0.0514286	0.0581818	0.0733138	0.0638821	0.120104	0.0857668	0.0483711	0.108298	174.5	0.903108
SPCC1020.04c;clean;III:783375-783593	0.0114833	0.00941851	0.00665083	0.0124444	0.0114286	0.0331992	0.0190241	0.0091842	0.108298	860.917	0.949269
SPAC22G7.04;clean;I:733251-733368	0.346774	0.323077	0.252427	0.511628	0.44186	0.519481	0.49099	0.307426	0.108445	54.0833	1.04925
SPAC664.07c;clean;I:1715378-1715431	0.04	0.191176	0.037037	0.237288	0.264706	0.222222	0.241405	0.0894045	0.108748	32.4167	1.52278
SPBP8B7.07c;clean;II:3645050-3645185	0.0449438	0.0568182	0.0744681	0.155844	0.0921053	0.164557	0.137502	0.0587434	0.108748	49.25	1.36471
SPCC4G3.02;clean;III:469331-469395	0.169935	0.0806452	0.0795455	0.144068	0.121429	0.395833	0.220443	0.110042	0.108748	81.5833	1.33415
SPCC162.11c;clean;III:1556106-1556167	0.0918728	0.0957447	0.0555556	0.115385	0.0976562	0.333333	0.182125	0.0810577	0.109293	123.25	1.11911
SPCC1682.01;clean;III:371286-371352	0.0897833	0.0863787	0.0627306	0.11413	0.115063	0.205176	0.14479	0.0796309	0.10957	190.167	1.01192
SPBC887.06c;clean;II:3550104-3550184	0.0579065	0.0404218	0.127451	0.172727	0.154341	0.11236	0.146476	0.0752597	0.109633	199.083	1.15794
SPBC29A3.04;clean;II:2045497-2045563	0.0264618	0.0249868	0.0193777	0.0406055	0.0343822	0.0418099	0.0389325	0.0236088	0.11029	4244.33	0.718617
SPAC23D3.07;clean;I:4351067-4351132	0.0142566	0.00482315	0.019025	0.0345423	0.0349741	0.0131234	0.0275466	0.0127016	0.110467	463.417	1.10192
SPAC56F8.08;clean;I:1139333-1139447	0.0279028	0.0331675	0.0401094	0.0693431	0.043205	0.0661157	0.0595546	0.0337266	0.110654	542.417	0.816364
SPAC16E8.11c;clean;I:3521206-3521263	0.0162602	0	0	0.0810811	0.047619	0	0.0429	0.00542005	0.110777	40.1667	2.71476
SPBC30D10.04;clean;II:3091302-3091360	0.0847458	0.0408163	0.12	0.181818	0.333333	0.259259	0.258137	0.081854	0.110974	21.8333	2.3341
SPBC26H8.05c;clean;II:3955744-3955859	0.0833333	0.136986	0.0447761	0.17284	0.181818	0.208333	0.187664	0.0883653	0.110974	39.6667	1.23095
SPCPJ732.02c;clean;III:707032-707083	0.181818	0.163399	0.103093	0.270073	0.204082	0.381818	0.285324	0.149437	0.111025	72.4167	1.1072
SPCC1620.01c;clean;III:2144811-2144864	0.034188	0.0371747	0.0301205	0.060241	0.0653061	0.0806452	0.0687307	0.0338277	0.111233	117.583	1.05171
SPAC2G11.03c;clean;I:812139-812191	0.0238095	0.0529101	0.0840336	0.105634	0.119497	0.0894309	0.104854	0.0535844	0.111337	75	1.16102
SPCC736.05;clean;III:320755-320963	0.104348	0.225	0.255814	0.266667	0.325123	0.483333	0.358374	0.195054	0.111363	78.25	1.33192
SPAC3G9.17;clean;I:3162611-3162669	0.112782	0.198925	0.188571	0.267606	0.304348	0.358491	0.310148	0.166759	0.111888	57.25	1.08312
SPAC1952.07;clean;I:4978754-4978880	0.300971	0.310345	0.518987	0.6	0.548387	0.569444	0.572611	0.376768	0.111956	39.3333	1.21551
SPBC776.14;clean;II:3205546-3205600	0.037037	0.0201342	0.0412371	0.153846	0.0877193	0.0392157	0.0935937	0.0328028	0.111956	46.25	1.55962
SPAC32A11.04c;clean;I:2444921-2445001	0.0126582	0.0125	0.0217391	0.037037	0.0526316	0.106383	0.0653505	0.0156325	0.112099	24.8333	2.45434
SPCC1620.07c;clean;III:2157371-2157429	0.0540541	0.15625	0.15	0.0227273	0	0.0666667	0.029798	0.120101	0.112148	19.9167	-2.20797
SPCC1450.12;clean;III:1754927-1755050	0.0262295	0.0334262	0.0638298	0.0588235	0.0492958	0.154062	0.0873936	0.0411618	0.112431	145.333	1.38803
SPCC126.04c;clean;III:2123202-2123273	0.0108696	0.018018	0	0.0909091	0.115385	0	0.0687646	0.00962919	0.112612	32.3333	2.40284
SPAC17H9.16;clean;I:2031605-2031666	0.03125	0.0234292	0.0282686	0.0542169	0.0593407	0.0491551	0.0542376	0.0276492	0.11307	309.25	1.01262
SPBC1861.01c;clean;II:4128411-4128491	0.0952381	0.15528	0.192308	0.439024	0.428571	0.385714	0.41777	0.147608	0.113269	53.25	2.05027
SPAC9.06c;clean;I:1473885-1473938	0.0459184	0.0564784	0.0454545	0.0491803	0.204545	0.128788	0.127505	0.0492838	0.113588	75.8333	1.5447
SPBC32H8.05;clean;II:1460622-1460761	0.0468165	0.0393701	0.0564516	0.129032	0.130435	0.113475	0.124314	0.0475461	0.113613	166.667	1.495
SPBC336.04;clean;II:2744071-2744123	0.111801	0.121019	0.266667	0.294118	0.219048	0.35	0.287722	0.166496	0.113613	56.75	1.18613
SPAC1093.03;clean;I:4614081-4614151	0.083682	0.0213523	0.0487805	0.119718	0.0852273	0.115385	0.106777	0.0512716	0.113657	95.5833	1.15562
SPBC2D10.12;clean;II:2988144-2988196	0.00649351	0.00523013	0.00445765	0.0222717	0.00689655	0.0109091	0.0133591	0.00539376	0.114313	331.5	1.23546
SPAC644.11c;clean;I:2692174-2692233	0.0215054	0.0330579	0.00543478	0.0909091	0.0372671	0.0363636	0.0548466	0.0199993	0.114447	83.6667	1.38301
SPBC577.02;clean;II:754654-754783	0.1	0.0859107	0.065625	0.25625	0.153846	0.131579	0.180558	0.0838452	0.114447	176.083	1.08956
SPBC29A10.06c;clean;II:2548072-2548179	0.0276923	0.021164	0.00398406	0.0297619	0.0418848	0.0564516	0.0426994	0.0176135	0.114826	130.083	1.27542
SPBC32H8.04c;clean;II:1459793-1459847	0.0321199	0.0212766	0.0318841	0.108108	0.0921053	0.0497512	0.0833215	0.0284269	0.114953	166.167	1.3757
SPBC24C6.04;clean;II:2325118-2325233	0.0125964	0.0129816	0.00829458	0.0134142	0.0127966	0.078406	0.0348723	0.0112909	0.114953	5107.83	1.27906
SPBC3E7.04c;clean;II:2664236-2664475	0.097561	0.285714	0.136364	0.411765	0.4	0.432432	0.414732	0.173213	0.114953	13.75	1.86897
SPAC2C4.11c;clean;I:4279405-4279456	0.0159574	0.0207469	0	0	0.0786517	0.0273973	0.0353496	0.0122348	0.115443	69.0833	1.76438
SPCC1183.05c;clean;III:602161-602226	0.0571429	0.181818	0.305556	0.578947	0.40625	0.333333	0.43951	0.181506	0.115507	15.8333	1.73601
SPAC1952.14c;clean;I:4993934-4994045	0.0533808	0.0331492	0.0158103	0.0559441	0.07109	0.0923695	0.0731345	0.0341134	0.115623	124.917	1.20439
SPAC15A10.13;clean;I:3712014-3712066	0.114286	0.125	0.0666667	0.423077	0.433333	0	0.28547	0.101984	0.115797	15.75	2.17998
SPBC21C3.09c;clean;II:3811992-3812141	0.0028463	0.0010352	0	0.00158479	0.00381194	0.0114068	0.00560119	0.00129383	0.115797	392.833	1.83814
SPBC354.06;clean;II:556579-556845	0.0637156	0.0508949	0.0929779	0.0908596	0.082945	0.164897	0.1129	0.0691961	0.116059	882.5	0.766255
SPAP27G11.06c;clean;I:1619915-1619968	0.0353698	0.0390625	0.0415094	0.0682927	0.0647249	0.0878661	0.0736279	0.0386472	0.11649	142.75	0.97501
SPBC8D2.05c;clean;II:1368668-1368723	0.12381	0.0923077	0.0724638	0.264151	0.245614	0.138462	0.216076	0.0961937	0.11649	39.9167	1.29207
SPAC1805.03c;known-exon;I:2776171-2776250	0.174603	0.31068	0.215686	0.666667	0.307692	0.615385	0.529915	0.233656	0.116542	23.4167	1.95641
SPAC4H3.07c;clean;I:3839157-3839281	0.0339213	0.0462725	0.0426621	0.0658135	0.0546529	0.0847784	0.0684149	0.040952	0.116542	320.333	0.753553
SPAC29A4.14c;clean;I:5119830-5119886	0.0909091	0.0827068	0.1	0.195122	0.296296	0.16129	0.21757	0.0912053	0.116542	41.75	1.4137
SPCC736.11;clean;III:334265-334636	0.626667	0.73516	0.715116	0.792453	0.769492	0.906383	0.822776	0.692314	0.116542	117.583	1.0105
SPAC3A12.18;clean;I:1454927-1455043	0.0256763	0.0309847	0.0227552	0.0370479	0.0386411	0.0691529	0.0482806	0.0264721	0.116754	1455.75	0.899147
SPAC9G1.05;clean;I:1977006-1977067	0.0692308	0.0645161	0.104651	0.163265	0.193878	0.148515	0.168553	0.079466	0.116754	51.5833	1.32053
SPAC15E1.08;clean;I:3729897-3729983	0.0456554	0.0372836	0.048583	0.128342	0.118577	0.0588235	0.101914	0.0438407	0.117055	239.5	1.10533
SPBC16G5.16;clean;II:4244390-4244497	0.122172	0.134615	0.0860927	0.178478	0.174224	0.228228	0.193643	0.114293	0.117055	142.75	0.834885
SPAC4G9.14;clean;I:2280766-2280859	0.0372771	0.0348139	0.0317726	0.042522	0.07	0.117284	0.076602	0.0346212	0.117383	312.833	1.02252
SPAC24H6.03;known-exon;I:488517-488573	0.181102	0.101911	0.202247	0.220779	0.365591	0.24359	0.276653	0.161753	0.118034	51.75	1.12444
SPBC16D10.07c;clean;II:3610775-3610860	0.208333	0.139535	0.189189	0.695652	0.4375	0.206897	0.446683	0.179019	0.118777	16.3333	1.76326
SPBC3D6.15;clean;II:1274543-1274647	0.0118852	0.0150905	0.00642928	0.03861	0.0208681	0.0183126	0.0259303	0.011135	0.118856	912.333	1.0368
SPBC9B6.05c;clean;II:1822379-1822433	0.0392157	0.0371094	0.0467836	0.0664452	0.0544413	0.095082	0.0719895	0.0410362	0.119255	184.75	0.86423
SPAC17H9.17c;clean;I:2032629-2032687	0.411215	0.277372	0.346667	0.418605	0.654545	0.540541	0.537897	0.345085	0.119573	37.8333	1.24493
SPAC3A11.04;clean;I:3466006-3466164	0.038961	0.0826211	0.0421053	0.0969529	0.115479	0.108333	0.106922	0.0545625	0.119806	162.667	1.01247
SPBC17A3.08;clean;II:1416544-1416719	0.114155	0.0846906	0.126761	0.271186	0.223684	0.153846	0.216239	0.108535	0.12023	75.5833	1.16274
SPAC1296.06;clean;I:719581-719662	0.035533	0.0632911	0.0396825	0.0769231	0.108911	0.123077	0.10297	0.0461689	0.120907	59.3333	1.27439
SPBC582.08;clean;II:433012-433203	0.0916598	0.0784827	0.0744863	0.0926865	0.120983	0.160793	0.124821	0.0815429	0.120907	686.5	0.682664
SPBC13G1.12;clean;II:3753014-3753069	0.0187793	0.027451	0.0336134	0.0555556	0.114943	0.0555556	0.0753512	0.0266146	0.120907	77.1667	1.53874
SPCC18B5.07c;clean;III:733050-733102	0.044316	0.0221169	0.0434783	0.0959596	0.0753138	0.0428135	0.0713623	0.0366371	0.121509	194.167	0.974595
SPAC56F8.05c;clean;I:1135776-1135931	0.110512	0.0543933	0.086444	0.193103	0.229829	0.102273	0.175068	0.0837831	0.121911	327.583	1.06911
SPAC23A1.06c;clean;I:4091357-4091659	0.238095	0.231579	0.295775	0.421053	0.488636	0.351351	0.420347	0.25515	0.121951	37.3333	1.12175
SPAC6F12.13c;clean;I:1339375-1339580	0.0219691	0.0341394	0.0272422	0.0387722	0.0349887	0.0707182	0.0481597	0.0277836	0.122637	1216.67	0.727287
SPAC4F10.20;clean;I:4874702-4874825	0.0215332	0.0122324	0.0306748	0.0302245	0.0303448	0.13777	0.066113	0.0214801	0.122637	709.083	2.23413
SPAC4D7.10c;clean;I:5369782-5369973	0.646048	0.716511	0.699571	0.586826	0.610256	0.453311	0.550131	0.687377	0.122637	179.833	-0.942117
SPBC2A9.08c;clean;II:2961972-2962035	0.0315789	0.0272177	0.0340314	0.0492126	0.060698	0.0419355	0.0506154	0.0309427	0.122637	358.583	0.765162
SPCC1672.12c;clean;III:590457-590565	0.0489039	0.038674	0.0433735	0.0851852	0.0860534	0.0844037	0.0852141	0.0436505	0.122637	240.333	1.03859
SPCC1795.02c;clean;III:995886-995942	0.0214938	0.0195077	0.0307091	0.0325717	0.036847	0.0512025	0.0402071	0.0239035	0.122637	941.25	0.732737
SPBC19C2.03;clean;II:1675810-1675863	0.0191489	0.0289331	0.0292683	0.0555556	0.0657895	0.0987654	0.0733702	0.0257834	0.122812	133.417	1.85738
SPAC23D3.16;clean;I:4365844-4366008	0.120879	0.154639	0.283784	0.4375	0.262295	0.309091	0.336295	0.186434	0.122839	35.5	1.16713
SPBP35G2.05c;clean;II:972270-972322	0.15748	0.0810811	0.171717	0.225352	0.214286	0.288136	0.242591	0.13676	0.122839	47.8333	1.06662
SPBC29A10.11c;clean;II:2565268-2565566	0.265873	0.276923	0.252874	0.342857	0.361905	0.47541	0.393391	0.265223	0.125506	107.417	0.81167
SPAC8E11.07c;clean;I:3377366-3377518	0.0211268	0.0369318	0.0468085	0.030303	0.0661157	0.117284	0.0712342	0.0349557	0.12612	104.417	1.25653
SPBC12C2.08;clean;II:2461225-2461356	0.03	0.039823	0.00512821	0.0913706	0.0375	0.0464286	0.058433	0.0249837	0.126605	111.5	1.15971
SPCC285.16c;clean;III:1830972-1831087	0.0418605	0.037594	0.0375	0.0722892	0.108108	0.0792683	0.0865552	0.0389848	0.126763	83.25	1.22398
SPCC16A11.16c;clean;III:898827-899024	0	0.00609756	0	0.0208333	0.0666667	0	0.0291667	0.00203252	0.126787	46	2.89593
SPBC577.06c;clean;II:764166-764221	0.0269576	0.0449575	0.0271084	0.047619	0.0472527	0.0787519	0.0578746	0.0330078	0.126851	387.25	0.781093
SPAC27F1.09c;clean;I:4336726-4336777	0.0185185	0.0267857	0	0.0752688	0.0367647	0.0505051	0.0541795	0.0151014	0.127345	61.0833	1.70934
SPAC22E12.17c;clean;I:5054373-5054435	0.0372041	0.0236518	0.0257669	0.0389785	0.0490431	0.0584071	0.0488095	0.0288743	0.127394	408.667	0.77497
SPCC4B3.02c;clean;III:1176997-1177128	0.151659	0.17484	0.15894	0.157025	0.246711	0.435013	0.279583	0.161813	0.128237	176.333	1.14278
SPAC2C4.03c;clean;I:4264326-4264386	0.0272374	0.0651466	0.0758294	0.129032	0.178082	0.0758294	0.127648	0.0560711	0.128383	102.083	1.21497
SPBC13G1.14c;clean;II:3727810-3727876	0.433962	0.4	0.342593	0.560606	0.483146	0.651376	0.565043	0.392185	0.128383	52.75	1.04567
SPAC18B11.10;clean;I:301520-301587	0	0.0105263	0.00584795	0	0.0105263	0.0559441	0.0221568	0.00545809	0.128765	81.6667	2.06359
SPBC337.04;clean;II:1037782-1037849	0.0299145	0.0415225	0.0810811	0.0485437	0.08125	0.176471	0.102088	0.0508394	0.128765	93.4167	1.39991
SPAC3C7.07c;clean;I:2078366-2078420	0.177778	0.1	0.155172	0.541667	0.322581	0.129032	0.331093	0.144317	0.128827	28.6667	1.49674
SPBC106.20;clean;II:419309-419410	0.0210526	0.0409836	0.0263158	0.0454545	0.0714286	0.162162	0.0930151	0.0294507	0.129032	34.6667	1.6319
SPAC23H3.04;clean;I:2499353-2499442	0.0232558	0.0454545	0.0638298	0.121212	0.0913462	0.0991736	0.103911	0.04418	0.129164	64.4167	1.27292
SPCC320.06;clean;III:159193-159250	0.0470219	0.0528846	0.034749	0.0487805	0.0736842	0.166265	0.0962433	0.0448852	0.129164	191.167	1.11971
SPCC1183.09c;clean;III:613564-613627	0.0355556	0.0381544	0.039929	0.033584	0.0405405	0.195431	0.089852	0.0378797	0.129314	797	1.28657
SPAC3F10.06c;clean;I:2828349-2828628	0.337838	0.367505	0.320574	0.445652	0.437624	0.758503	0.54726	0.341972	0.129365	212.167	1.05425
SPCC132.03;clean;III:1331791-1331985	0.292566	0.308511	0.320819	0.38172	0.448598	0.484642	0.43832	0.307299	0.12949	156.083	0.868365
SPBC36B7.03;clean;II:2387348-2387408	0.0170455	0.0157368	0.0232068	0.0216346	0.0461812	0.0347826	0.0341995	0.018663	0.129752	261.667	0.98507
SPCC1672.01;clean;III:559764-559830	0.0643275	0.142857	0.0837696	0.137615	0.165605	0.290698	0.197972	0.0969848	0.129752	74.6667	1.09618
SPCC1795.08c;clean;III:981128-981210	0.104895	0.0274725	0.0238095	0.113636	0.195652	0.125	0.144763	0.0520591	0.129785	47.5833	1.54138
SPAC4F10.20;clean;I:4874289-4874383	0.00679579	0.00222646	0.00706001	0.00507185	0.00757038	0.0536024	0.0220815	0.00536075	0.130016	1849.08	2.47585
SPCC24B10.17;clean;III:930947-931077	0.0812604	0.0714286	0.0870588	0.0920578	0.114011	0.216061	0.14071	0.0799159	0.130016	294.417	0.89205
SPAC57A10.09c;clean;I:1380975-1381267	0.159822	0.153992	0.189122	0.258514	0.266965	0.202286	0.242589	0.167646	0.130418	635.667	0.647943
SPBC11B10.07c;clean;II:1497380-1497438	0.127921	0.115	0.111878	0.164614	0.136744	0.242718	0.181359	0.118267	0.130477	461.25	0.725074
SPAC4H3.13;clean;I:3853112-3853189	0.042735	0.0342205	0.0238095	0.057554	0.0673575	0.0880503	0.0709873	0.0335884	0.130773	96.3333	1.09926
SPCC306.07c;clean;III:421012-421072	0.00628931	0.0232558	0.0487805	0	0	0.153846	0.0512821	0.0261085	0.130958	41.6667	2.1845
SPAC1687.03c;clean;I:906144-906287	0.1375	0.119565	0.047619	0.344828	0.285714	0.2	0.276847	0.101561	0.131824	25.9167	1.53559
SPBC17G9.07;clean;II:2180999-2181080	0.00324401	0.00312539	0.00176	0.00646663	0.00403863	0.00438596	0.00496374	0.0027098	0.131824	2993	0.799389
SPCC1442.03;clean;III:1771887-1772010	0.0604534	0.0684105	0.082153	0.125	0.0980392	0.12459	0.115876	0.0703389	0.131824	200.25	0.78136
SPAC1952.04c;clean;I:4973030-4973243	0.165992	0.194553	0.236842	0.28882	0.223958	0.410256	0.307678	0.199129	0.13253	142.583	0.775918
SPAC17A5.13;clean;I:1776608-1776661	0.0440678	0.0335196	0.0408922	0.0952381	0.0735931	0.0629921	0.0772744	0.0394932	0.132677	118.917	1.04245
SPAC323.07c;clean;I:3919140-3919202	0.0436433	0.0594354	0.0485232	0.0783476	0.0855263	0.206406	0.123427	0.0505339	0.132677	284.75	1.07052
SPBC13E7.09;clean;II:3056273-3056325	0.0538462	0.0265487	0	0.0337079	0.0493827	0.22619	0.103094	0.0267983	0.132677	47.1667	1.78403
SPBC19F5.01c;clean;II:3701823-3701957	0.257143	0.383333	0.32	0.434343	0.473684	0.573333	0.493787	0.320159	0.133141	37.4167	1.03452
SPAC6F6.09;clean;I:2749100-2749163	0.072	0.0965517	0.06	0.0833333	0.175	0.219178	0.15917	0.0761839	0.13356	47.5833	1.25941
SPBC543.06c;clean;II:4311346-4311435	0.0610687	0.0855615	0.0854701	0.226415	0.14433	0.135593	0.168779	0.0773668	0.13356	94.8333	1.13213
SPCC306.07c;clean;III:420657-420878	0.0272109	0.00865801	0.11	0.230769	0.142857	0.0769231	0.150183	0.048623	0.133633	47.5833	1.86304
SPBC19G7.10c;clean;II:2369190-2369245	0.0235602	0.0151188	0.00779221	0.0210773	0.0248447	0.0542169	0.0333796	0.0154904	0.133824	206	1.04704
SPBC16C6.05;clean;II:4335687-4335740	0.0342679	0.0211765	0.00735294	0.0689655	0.0851064	0.0994152	0.0844957	0.0209324	0.133824	94.0833	2.07376
SPAC1851.03;clean;I:4502430-4502509	0.0738994	0.0762274	0.0642202	0.112717	0.119691	0.136808	0.123072	0.071449	0.134073	260.5	0.839654
SPAC23D3.13c;clean;I:4372284-4372346	0.0557769	0.0348837	0.0528634	0.0794979	0.0687023	0.118644	0.0889481	0.0478413	0.134122	117.833	0.905844
SPAC23H4.14;clean;I:1582597-1582656	0.034965	0.00649351	0.079646	0.11	0.0699301	0.205128	0.128353	0.0403682	0.13424	57.6667	1.59381
SPAC4F10.18;clean;I:4870525-4870576	0.0487484	0.0588957	0.0425806	0.078534	0.059448	0.0912647	0.0764156	0.0500749	0.134244	401.833	0.62075
SPAC22F3.15;clean;I:692725-692848	0.00684932	0	0.0163934	0	0.147059	0.0143885	0.0538158	0.00774759	0.134816	49.25	2.8522
SPBC18H10.08c;clean;II:1786080-1786140	0.013468	0.0207792	0.0319149	0.0348837	0.0619048	0.0352941	0.0440275	0.022054	0.134822	126.333	1.09099
SPAC21E11.05c;clean;I:4257132-4257272	0.0222222	0.0423729	0.150943	0.105263	0.264706	0.151515	0.173828	0.0718462	0.135567	31.6667	1.81323
SPAC323.04;clean;I:3913481-3913543	0.0393996	0.0272	0.0180832	0.0392157	0.0265589	0.123791	0.0631886	0.0282276	0.135932	356.167	1.36184
SPBC36B7.06c;clean;II:2392604-2392658	0	0	0	0	0.153846	0.105263	0.0863698	0	0.136054	7.91667	3.20822
SPAC27E2.02;clean;I:4005061-4005153	0.0409836	0.0604027	0.0405405	0.16	0.176471	0.0606061	0.132359	0.0473089	0.136106	36.4167	1.53312
SPAC23A1.11;clean;I:4097374-4097429	0.00486473	0.0071144	0.00315244	0.0121359	0.0151688	0.00836481	0.0118898	0.00504386	0.136106	2666.75	1.14365
SPAPJ691.03;clean;I:5190053-5190124	0.0208655	0.0297226	0.0294957	0.0506912	0.0508259	0.0315706	0.0443626	0.0266946	0.136106	666.833	0.777449
SPAC6C3.08;clean;I:2338279-2338417	0.00531915	0.027027	0.00961538	0.0128205	0.0674157	0.0666667	0.0489676	0.0139872	0.136278	75.5	1.91104
SPAC31A2.02;clean;I:388621-388720	0.020934	0.0376412	0.0423529	0.129032	0.0930233	0.0480167	0.0900241	0.0336427	0.136417	224.333	1.22744
SPAC13A11.04c;clean;I:580983-581083	0.144578	0.25	0.211538	0.381818	0.324324	0.366667	0.357603	0.202039	0.136548	34	1.12713
SPBC405.04c;clean;II:3147690-3147752	0.00941915	0.0110803	0.0197694	0.0246085	0.0217597	0.0230991	0.0231558	0.0134229	0.136606	413	0.817679
SPCP1E11.09c;clean;III:2408069-2408224	0.0187361	0.017342	0.0143566	0.0329489	0.0281501	0.0272593	0.0294528	0.0168116	0.136896	2061.67	0.780015
SPBC557.03c;clean;II:2490047-2490222	0.0642202	0.0557491	0.09375	0.153846	0.141593	0.140969	0.145469	0.0712398	0.13755	91.3333	1.21099
SPBC725.17c;clean;II:1235896-1236010	0.175926	0.112281	0.224719	0.153846	0.296296	0.367816	0.272653	0.170975	0.138019	76	1.03162
SPBC1709.04c;clean;II:1104525-1104577	0.16092	0.0731707	0.126984	0.228571	0.307692	0.209677	0.248647	0.120358	0.138388	34.0833	1.32256
SPCC970.02;clean;III:512635-512708	0.0333333	0.0708661	0.0638298	0.111111	0.157895	0.115385	0.12813	0.0560098	0.139022	38.75	1.28067
SPCC364.05;clean;III:478343-478399	0.152466	0.157895	0.123762	0.231132	0.215859	0.478261	0.308417	0.144708	0.13915	97.0833	1.10471
SPCC18B5.11c;clean;III:740765-740832	0.0550459	0.0330579	0.123288	0.105263	0.224719	0.126761	0.152248	0.0704638	0.13915	49.25	1.43051
SPAC9.06c;clean;I:1474212-1474263	0.0180995	0	0.0457516	0.0535714	0.0985915	0.0322581	0.0614737	0.0212837	0.13975	75.5833	1.64886
SPAC23H4.16c;clean;I:1578656-1578792	0.0569395	0.0843023	0.0676692	0.134545	0.0803109	0.164794	0.12655	0.069637	0.13975	151.583	0.851137
SPBC776.15c;clean;II:3208166-3208458	0.0833333	0.11828	0.0942029	0.155172	0.140541	0.217822	0.171178	0.0986053	0.13975	95.75	0.96161
SPAC6F6.08c;clean;I:2746931-2747118	0.057971	0.0382775	0.0424242	0.120805	0.0925926	0.0574713	0.0902897	0.0462243	0.140047	93.3333	1.00424
SPBC29B5.01;clean;II:1546464-1547319	0.0525896	0.0565497	0.177549	0.0504464	0.0479097	0.0508837	0.0497466	0.0955627	0.140047	1546.67	-0.831286
SPBC651.02;clean;II:1240331-1240383	0.0245614	0.0191693	0.0511811	0.0507614	0.0893617	0.0431894	0.0611042	0.0316373	0.140058	132.083	1.02063
SPBC27B12.10c;clean;II:1344157-1344213	0.0531401	0.0433071	0.0584416	0.0916031	0.132231	0.0764706	0.100102	0.0516296	0.140058	86.4167	1.01953
SPAC4G9.15;clean;I:2282242-2282302	0.0221675	0.0173267	0.0175953	0.0315789	0.0376106	0.0377907	0.0356601	0.0190298	0.140599	193.917	0.926511
SPAC20G4.04c;clean;I:4821594-4821651	0	0.075	0.0930233	0.0625	0.2	0.1875	0.15	0.0560078	0.140801	22.5833	1.89707
SPBC800.08;clean;II:265468-265604	0.00930233	0.00623053	0.0129032	0.0487805	0.0188679	0.033557	0.0337352	0.00947869	0.140801	77.8333	1.95848
SPCC777.02;clean;III:1599291-1599373	0.447368	0.473934	0.5	0.646667	0.546961	0.704	0.632543	0.473767	0.141586	81.5833	0.872574
SPBC16D10.09;clean;II:3616765-3616876	0.0247678	0.0235294	0.0259901	0.0271817	0.0356234	0.0695742	0.0441264	0.0247624	0.141647	437.083	0.949405
SPBC24C6.02;clean;II:2320417-2320546	0.108434	0.147368	0.192982	0.266667	0.513514	0.230769	0.336983	0.149595	0.142168	28.25	1.58435
SPCC757.08;clean;III:63336-63435	0.0912052	0.0633609	0.101818	0.175573	0.130435	0.14218	0.149396	0.0854614	0.143077	128.333	0.889186
SPBC646.15c;clean;II:955369-955434	0.0481928	0.0423729	0.047619	0.106195	0.0992908	0.126984	0.110823	0.0460616	0.14348	50.1667	1.32983
SPAC1705.02;clean;I:1568869-1569063	0.0413502	0.0152323	0.0143791	0.0538302	0.0417391	0.0699029	0.0551574	0.0236539	0.143855	445.917	1.30393
SPCC1183.02;clean;III:595212-595492	0.0518519	0.0505085	0.0611896	0.0697761	0.0686078	0.0827639	0.0737159	0.0545166	0.143855	1346.17	0.470767
SPBC776.13;clean;II:3200252-3200322	0.111111	0.0582524	0.0639535	0.153061	0.113636	0.153153	0.13995	0.0777723	0.143992	75.6667	0.926152
SPAC222.06;clean;I:953174-953227	0.013089	0.0134615	0.0507246	0.172414	0.142857	0.0182927	0.111188	0.0257584	0.144895	106.833	1.82818
SPBC1703.11;clean;II:2935312-2935430	0.301887	0.0869565	0.166667	0.363636	0.129032	0.666667	0.386445	0.18517	0.144895	21.8333	1.88059
SPCC736.05;clean;III:321335-321386	0.172414	0.0857143	0.311111	0.308642	0.286957	0.365672	0.320423	0.189746	0.145082	41.9167	1.19355
SPAC17G8.14c;clean;I:2368201-2368256	0.0319149	0.0310078	0.0959596	0.0885246	0.15	0.152721	0.130415	0.0529607	0.145536	218.333	1.61799
SPCC16A11.05c;clean;III:878318-878401	0.0132159	0.0228311	0.0181818	0.135135	0.031746	0.0512821	0.0727211	0.0180762	0.145536	67.6667	1.76483
SPAC630.11;clean;I:367040-367104	0.0431165	0.0366732	0.036214	0.0554202	0.0553314	0.0863158	0.0656891	0.0386679	0.145582	699.25	0.722134
SPAC22G7.01c;clean;I:727731-727845	0.0827338	0.0859599	0.0802139	0.155914	0.114679	0.189189	0.153261	0.0829692	0.145582	113.833	0.936604
SPAC23C11.01;clean;I:2133702-2133781	0.0631229	0.0276817	0.0757098	0.121037	0.0830671	0.100457	0.10152	0.0555048	0.14609	148.833	0.937013
SPBC216.06c;clean;II:913570-913645	0.0754717	0.0454545	0	0.192308	0.157895	0.0714286	0.140544	0.0403087	0.14609	17.8333	1.92817
SPCC1235.11;clean;III:200844-200899	0.0282506	0.019811	0.0252207	0.0330518	0.0452418	0.0312195	0.0365044	0.0244274	0.14609	1452	0.627774
SPCC1450.09c;clean;III:1743762-1744096	0.521739	0.315789	0.333333	0.510204	0.761905	0.658537	0.643548	0.390287	0.14609	16.5	1.42884
SPBC13G1.12;clean;II:3752554-3752756	0.0719424	0.0584416	0.0877193	0.325	0.215686	0.1	0.213562	0.0727011	0.146125	45.9167	1.51801
SPCC1919.01;clean;III:2205085-2205137	0.117647	0.0614035	0.0540541	0.181818	0.153846	0.206897	0.180854	0.0777015	0.146125	32.25	1.3523
SPBC8D2.13;clean;II:1382308-1382397	0.0655738	0.04	0.0243902	0.357143	0.105263	0.05	0.170802	0.0433213	0.146173	19.1667	1.90903
SPBC1198.10c;clean;II:191414-191488	0.263158	0.139535	0	0.269231	0.217391	0.533333	0.339985	0.134231	0.146488	18.0833	1.98969
SPCC1450.10c;clean;III:1747817-1747895	0.130435	0.101124	0.09375	0.171875	0.283951	0.170213	0.208679	0.108436	0.146684	54.25	1.1094
SPAC29B12.08;clean;I:5428522-5429118	0.221584	0.215103	0.212635	0.361314	0.289689	0.448669	0.366557	0.216441	0.146742	318	0.938993
SPBC83.01;clean;II:1513235-1513333	0.12963	0.102326	0.158228	0.20362	0.269076	0.149171	0.207289	0.130061	0.146742	98.8333	0.898757
SPBC4B4.06;clean;II:3422757-3422812	0.025641	0	0.0666667	0.2	0.16	0.0769231	0.145641	0.0307692	0.146742	16.75	2.09604
SPBC16H5.14c;clean;II:2268996-2269047	0.0606061	0.0576923	0.052506	0.0900901	0.092219	0.108374	0.0968945	0.0569348	0.146844	176.167	0.802135
SPBC1A4.06c;clean;II:1987675-1987736	0.0322581	0.0757576	0.025641	0.176471	0.0952381	0.157895	0.143201	0.0445522	0.147501	22.8333	1.82938
SPBC27B12.14;clean;II:1348622-1348800	0.0619946	0.0434783	0.0593081	0.0715166	0.0633437	0.129608	0.088156	0.054927	0.147523	399.333	0.736992
SPCC1450.15;clean;III:1761248-1761634	0.160142	0.187692	0.133971	0.153226	0.299685	0.414747	0.289219	0.160602	0.148163	133.083	1.01962
SPBC19G7.01c;clean;II:2347291-2347385	0.0609756	0.131868	0.15625	0.25	0.202381	0.226415	0.226265	0.116365	0.148429	36.1667	1.1614
SPAC20G4.01;clean;I:4812222-4812301	0.105263	0.0359712	0.0582524	0.141304	0.105263	0.209302	0.151957	0.0664956	0.148628	47.25	1.26286
SPCC1442.17c;clean;III:1796682-1796757	0.0289855	0.0266667	0.0257732	0.0454545	0.0805369	0.0666667	0.0642194	0.0271418	0.148628	77.9167	1.29262
SPAC890.03;clean;I:5004835-5004902	0.0650888	0.0562771	0.0362694	0.0915493	0.0828025	0.122807	0.099053	0.0525451	0.14876	83.8333	0.959126
SPAP8A3.09c;clean;I:5332283-5332391	0.04	0.0212766	0.04111	0.0444894	0.0554236	0.0613961	0.0537697	0.0341289	0.148896	593.917	0.735258
SPAC4D7.11;clean;I:5372301-5372355	0.177305	0.148627	0.124361	0.177941	0.208939	0.363636	0.250172	0.150098	0.148896	319.083	0.803427
SPBC725.08;clean;II:1219732-1219786	0.0574713	0.0205279	0.057971	0.145455	0.0921053	0.080292	0.105951	0.0453234	0.148896	84	1.34636
SPBC29A3.17;clean;II:2071291-2071347	0.0707965	0.0967742	0.111111	0.188679	0.179856	0.152778	0.173771	0.0928939	0.149207	55.1667	1.06947
SPAC823.05c;clean;I:2589275-2589327	0.0338164	0.0334728	0.0121951	0.0888889	0.0888889	0.0952381	0.0910053	0.0264948	0.149382	62	1.70722
SPAC926.07c;clean;I:3896863-3896936	0.00714286	0.00591716	0.00782779	0.0206897	0.00963391	0.014733	0.0150188	0.0069626	0.149382	270.333	1.10869
SPBC36.05c;clean;II:850607-850662	0.0695652	0.0823529	0.09	0.135484	0.105263	0.189744	0.143497	0.0806394	0.149757	110.75	0.931456
SPBC31E1.03;clean;II:244864-244934	0.010929	0.00296296	0.0112994	0.0517241	0.0306122	0.00881834	0.0303849	0.00839712	0.149983	209.583	1.50906
SPBC725.10;clean;II:1225441-1225968	0.018315	0.0236967	0.0597015	0.047546	0.039239	0.108202	0.0649958	0.0339044	0.149983	271.417	1.35433
SPAC3G9.09c;clean;I:3166758-3166864	0.00234342	0.00236048	0.00127877	0.00286328	0.003822	0.00420058	0.00362862	0.00199422	0.15023	2131.92	0.873418
SPAC4G9.17c;clean;I:2284717-2284844	0.0408163	0.0298103	0.037037	0.0777778	0.0564972	0.083871	0.0727153	0.0358879	0.150571	108.833	1.07439
SPBP35G2.04c;clean;II:969871-969963	0.0724638	0.102273	0.0677966	0.321429	0.235294	0.0588235	0.205182	0.0808444	0.150571	26	1.44057
SPBC776.18c;clean;II:3213305-3213366	0.0247934	0.0223881	0.0909091	0.214286	0	0.139535	0.11794	0.0460302	0.151276	39.0833	1.89208
SPBC1105.07c;clean;II:3519048-3519103	0.00381679	0.0162866	0.0162162	0.0625	0.0235294	0.030303	0.0387775	0.0121066	0.151683	79.4167	1.59356
SPAC4F10.03c;clean;I:4835703-4835921	0.25	0.127389	0.120253	0.297619	0.215517	0.333333	0.282157	0.165881	0.152478	61.4167	0.94586
SPBC1778.02;clean;II:3098879-3098962	0.21519	0.161616	0.258621	0.304348	0.472973	0.511254	0.429525	0.211809	0.152478	55.5833	1.86917
SPCC188.02;clean;III:1476193-1476524	0.046729	0.0325534	0.0264151	0.0584192	0.0540541	0.0618102	0.0580945	0.0352325	0.152572	411.333	0.755962
SPAC139.06;clean;I:1030721-1030810	0.0209424	0.0299625	0.027027	0.0909091	0.0784314	0.0859375	0.0850927	0.0259773	0.152685	62	1.77947
SPAC16E8.12c;clean;I:3523644-3523924	0.0147601	0.0191257	0.0268456	0.0784314	0.0568182	0.0338983	0.0563826	0.0202438	0.152739	86.9167	1.4534
SPAC9.02c;clean;I:1457541-1457638	0.0326975	0.0383387	0.020936	0.0398293	0.0423841	0.0704846	0.0508993	0.0306574	0.153534	385.333	0.733746
SPBC428.01c;clean;II:441484-441540	0.0243902	0.0323529	0.0702479	0.114754	0.0604396	0.0714286	0.0822074	0.0423304	0.153544	115.25	1.00781
SPAC23H4.02;clean;I:1606803-1606974	0.167095	0.156627	0.185915	0.20598	0.248227	0.347826	0.267344	0.169879	0.153634	153.583	0.74418
SPCC74.01;clean;III:1923580-1923681	0.0454545	0.0351562	0.0446602	0.0673575	0.0412621	0.130952	0.0798573	0.041757	0.153634	209.75	0.846793
SPCC1322.11;clean;III:1311823-1312088	0.00655226	0.0054027	0.004738	0.00316408	0.00397316	0.00399944	0.00371223	0.00556432	0.153639	7583.25	-0.585863
SPAC4G8.12c;clean;I:785632-785697	0.00840336	0.0268199	0.0452962	0.0394265	0.0650685	0.0872483	0.0639144	0.0268398	0.153887	125.5	1.14125
SPAC4D7.09;clean;I:5367696-5367820	0.0494297	0.0299745	0.0325511	0.0603352	0.0436761	0.0697368	0.057916	0.0373184	0.153887	579.833	0.639609
SPAC3G6.05;clean;I:5388963-5389019	0.0159642	0.0246171	0.0303327	0.0327056	0.0507322	0.0327771	0.0387383	0.023638	0.153887	835.333	0.789048
SPBC27B12.14;clean;II:1348416-1348503	0.0495868	0.0600546	0.0508906	0.070207	0.0637636	0.139373	0.0911145	0.0535107	0.154491	523.083	0.792782
SPBC409.15;clean;II:1167800-1168061	0.0884354	0.048951	0.0888889	0.0909091	0.162791	0.24	0.164567	0.0754251	0.155107	43.8333	1.20899
SPAC3A12.02;clean;I:1422071-1422179	0.240385	0.234783	0.195652	0.45	0.339286	0.365854	0.385046	0.223606	0.155696	40.75	1.05528
SPCC364.04c;clean;III:479946-480012	0	0.114754	0.125	0.0714286	0.230769	0.45	0.250733	0.079918	0.155819	14.9167	2.48415
SPAC15F9.02;clean;I:2400462-2400516	0	0.0102041	0.0141643	0.0361446	0.0353698	0	0.0238381	0.0081228	0.156616	170	1.46554
SPBC1711.04;clean;II:2140148-2140200	0.025825	0.0427461	0.0215716	0.0434783	0.0626186	0.0441767	0.0500912	0.0300476	0.156616	304.083	0.742125
SPCC1235.15;clean;III:215600-215849	0.10767	0.0995907	0.119932	0.157068	0.106364	0.238037	0.167156	0.109064	0.156616	406.083	0.65537
SPBP8B7.22;clean;II:3680210-3680265	0.0234645	0.0132948	0.011065	0.0207877	0.0200293	0.0416961	0.0275044	0.0159414	0.156691	826.25	0.740068
SPAC6B12.15;clean;I:2439657-2439854	0.00648409	0.0080285	0.00638733	0.0121086	0.0100929	0.0159191	0.0127068	0.00696664	0.15702	7011.42	0.898309
SPBC1778.06c;clean;II:3106888-3106942	0.00456919	0.00566893	0.0166793	0.0141509	0.0178306	0.0122324	0.014738	0.00897248	0.158162	830.417	0.83281
SPAC2F3.13c;clean;I:3949921-3949996	0.0889236	0.0786885	0.0233393	0.129555	0.1	0.150376	0.126644	0.0636505	0.158792	227.583	0.998566
SPAC17A2.07c;clean;I:3567638-3567740	0.111888	0.0425532	0.04329	0.111111	0.100358	0.147651	0.119707	0.0659104	0.159008	136.583	0.958302
SPAC824.05;clean;I:1692406-1692471	0.0888889	0.172414	0.0714286	0.227273	0.48	0.210526	0.305933	0.11091	0.159522	12.8333	1.86394
SPAC29E6.08;clean;I:4416378-4416448	0.0397229	0.0309773	0.0281924	0.0356248	0.0324041	0.279991	0.116007	0.0329642	0.159522	1493.42	2.01442
SPAC31G5.17c;clean;I:3020010-3020229	0.0158658	0.0159183	0.0103968	0.026885	0.0328195	0.0216325	0.0271123	0.0140603	0.159652	3132.42	0.894092
SPAC4F10.19c;clean;I:4872572-4872685	0.113043	0.0705128	0.0729167	0.1875	0.191489	0.222222	0.200404	0.085491	0.159652	47.6667	1.52454
SPBC651.05c;clean;II:1246221-1246279	0	0.0434783	0	0.0714286	0.117647	0.133333	0.10747	0.0144928	0.159652	9	2.79104
SPBC23G7.16;clean;II:2100412-2100519	0.120332	0.118443	0.0888383	0.148748	0.183254	0.178808	0.17027	0.109205	0.159652	273.083	0.710202
SPCC1840.05c;clean;III:2267270-2267707	0.0268595	0.0247525	0.034	0.059952	0.0444444	0.0391791	0.0478585	0.0285373	0.159652	260.667	0.753794
SPAC6F6.08c;clean;I:2747431-2747508	0.0307692	0.0443038	0.0754717	0.0972973	0.0837209	0.0848485	0.0886222	0.0501816	0.15993	89.75	0.919349
SPAC3G9.06;clean;I:3172699-3172767	0.0222222	0.0183113	0.0143084	0.0359408	0.0265655	0.0354391	0.0326485	0.0182806	0.15993	331.75	0.849784
SPAC11E3.10;clean;I:5301379-5301456	0.0284483	0.0198962	0.0188867	0.0375458	0.032316	0.0331606	0.0343408	0.0224104	0.15993	541.083	0.623999
SPBC839.17c;clean;II:632142-632247	0.0386417	0.0277014	0.0436295	0.0491349	0.0388474	0.0954985	0.0611603	0.0366575	0.15993	2222.42	0.869994
SPAC27E2.02;clean;I:4005273-4005340	0.0247525	0.0298507	0.0616438	0.027027	0.0869565	0.115385	0.0764561	0.038749	0.160183	64.75	1.36257
SPCPJ732.02c;clean;III:706917-706990	0.396825	0.342657	0.469136	0.527397	0.455959	0.687861	0.557072	0.402873	0.160202	71.8333	0.953535
SPAC589.05c;clean;I:3102149-3102282	0.165468	0.137725	0.0487805	0.26087	0.27	0.186047	0.238972	0.117324	0.160243	53.4167	1.27302
SPBC11C11.11c;clean;II:3368807-3368864	0.272727	0.204082	0.157303	0.421875	0.361446	0.265625	0.349649	0.211371	0.160261	42.3333	0.975608
SPAP8A3.09c;clean;I:5331162-5331217	0.0240296	0.0119157	0.025	0.0469484	0.0265748	0.0274286	0.0336506	0.0203151	0.160289	473	0.766295
SPAC664.12c;clean;I:1728730-1728816	0.138462	0.108597	0.101124	0.132867	0.1875	0.234375	0.184914	0.116061	0.160319	92.0833	0.834075
SPBC36B7.07;known-exon;II:2393702-2393793	0.0197368	0.0552764	0.0472973	0.075188	0.0920245	0.0825688	0.0832604	0.0407702	0.160807	75.3333	1.06074
SPCC569.09;clean;III:2414089-2414157	0.120155	0.0578035	0.0869565	0.217391	0.213592	0.212644	0.214542	0.088305	0.160807	72.4167	1.39602
SPCPJ732.02c;clean;III:705722-705807	0.038835	0.04375	0.0145631	0.0844444	0.0985915	0.0314685	0.0715015	0.0323827	0.16114	135.833	1.07458
SPAC9G1.03c;clean;I:1973756-1973815	0.0101076	0.0112887	0.00738588	0.0119956	0.0137539	0.0196807	0.0151434	0.00959406	0.16154	3753.92	0.635609
SPAC1486.01;clean;I:3185577-3185700	0.0200098	0.0170022	0.0166667	0.0218729	0.024422	0.0465116	0.0309355	0.0178929	0.16154	1331.42	0.87759
SPAC17C9.09c;clean;I:4484194-4484252	0.0130648	0.0164502	0.0103663	0.0242558	0.0222956	0.0316563	0.0260692	0.0132938	0.16154	790.083	0.992194
SPAC7D4.13c;clean;I:2613310-2613382	0.057377	0.0176471	0.0625	0.1	0.0666667	0.132353	0.0996732	0.0458414	0.161672	42.9167	1.47978
SPBC8D2.02c;clean;II:1361788-1361843	0.0483051	0.0331825	0.0352941	0.0486019	0.0512515	0.0826667	0.06084	0.0389272	0.161672	659.667	0.624358
SPBC3B9.12;clean;II:4008302-4008507	0.119718	0.128205	0.162162	0.391304	0.285714	0.228916	0.301978	0.136695	0.1617	47.5833	1.26303
SPAC19G12.07c;clean;I:4054554-4054626	0.05	0.0505051	0.038961	0.0967742	0.047619	0.122093	0.0888288	0.0464887	0.162151	89	0.950749
SPAC3G6.06c;clean;I:5391179-5391248	0.0689655	0.0655738	0.137931	0.166667	0.166667	0.27451	0.202614	0.0908234	0.162323	20.0833	1.72489
SPAPB1A10.15;clean;I:1893060-1893115	0.113402	0.138249	0.10241	0.123288	0.189189	0.52	0.277492	0.11802	0.162536	67.5833	1.21178
SPAC14C4.13;clean;I:5253715-5253772	0.0727273	0	0	0.0526316	0.137931	0.0909091	0.0938239	0.0242424	0.162999	20.5	2.14109
SPBC839.09c;clean;II:617968-618062	0.0311284	0.0735786	0.0673077	0.0821918	0.0891089	0.188312	0.119871	0.0573382	0.163458	120	1.00826
SPCC162.06c;clean;III:1577417-1577474	0.0348837	0.031746	0.112426	0.22973	0.123853	0.0488722	0.134152	0.0596853	0.163687	102.083	1.17022
SPAC1782.07;clean;I:4767141-4767330	0.0376766	0.0288858	0.032967	0.0861244	0.0702403	0.0341207	0.0634951	0.0331765	0.163981	295	0.854837
SPAC806.04c;clean;I:242815-242916	0.18125	0.172043	0.136646	0.165	0.311558	0.278409	0.251656	0.163313	0.164626	90.1667	0.771262
SPCC320.09;clean;III:150163-150278	0.132911	0.0949721	0.097561	0.186667	0.1125	0.294118	0.197761	0.108481	0.165281	76.0833	0.904854
SPAC16.02c;clean;I:4426268-4426458	0.0422721	0.0399449	0.0507802	0.0588069	0.0595996	0.0689655	0.0624574	0.0443324	0.165421	2111.92	0.533942
SPBC19C2.08;clean;II:1690289-1690487	0.179775	0.177632	0.170732	0.226415	0.24359	0.390805	0.286936	0.176046	0.165421	55.9167	0.986084
SPCC4G3.05c;clean;III:462815-462983	0.224638	0.238462	0.25	0.381356	0.262411	0.525597	0.389788	0.2377	0.165588	74.6667	1.27793
SPAC823.10c;clean;I:2596736-2596804	0.0482574	0.0354167	0.0331754	0.0722022	0.045977	0.111765	0.076648	0.0389498	0.166216	172.5	0.895012
SPCC757.15;clean;III:60490-60547	0.02849	0.00232558	0	0.07	0.0442478	0.0280612	0.0474363	0.0102719	0.166905	130.583	1.77256
SPAC227.16c;clean;I:528460-528566	0.0993521	0.107203	0.113022	0.140187	0.151261	0.177711	0.156386	0.106526	0.167349	206.417	0.640121
SPAC30.03c;clean;I:4394741-4394798	0	0	0.00729927	0.00330033	0.00615385	0.0294118	0.0129553	0.00243309	0.16772	172.167	3.25635
SPBC409.19c;clean;II:1174130-1174206	0.741573	0.720588	0.786667	0.787234	0.94382	0.863014	0.864689	0.749609	0.169009	40.6667	1.07366
SPCC417.03;clean;III:1672051-1672242	1	1	0.944444	1	1	1	1	0.981481	0.169099	27.5	2.6637
SPBC36.06c;clean;II:852847-852915	0.102941	0.0967742	0.15625	0.134615	0.26	0.291667	0.228761	0.118655	0.169697	28.6667	1.12377
SPAC16.01;clean;I:4423404-4423516	0.162791	0.138211	0.147059	0.201258	0.228324	0.19708	0.208887	0.149354	0.170787	159.5	0.607518
SPAC823.09c;clean;I:2594913-2594965	0.131868	0.0736842	0.158537	0.245614	0.253731	0.142857	0.214068	0.121363	0.170957	36.75	1.05376
SPAC17C9.12;clean;I:4479295-4479376	0.0559168	0.0575693	0.04329	0.0670732	0.0540329	0.142193	0.0877665	0.0522587	0.170957	497.333	0.782019
SPAC4D7.08c;clean;I:5365964-5366339	0.449007	0.423669	0.43299	0.488235	0.508174	0.678748	0.558386	0.435222	0.170957	350.25	0.682928
SPBC1604.10;clean;II:3913382-3913435	0.00525394	0.0158479	0.0152439	0.0666667	0.0479452	0.0134409	0.0426842	0.0121152	0.170957	179.417	1.40184
SPBC543.03c;clean;II:4305084-4305139	0.285714	0.172932	0.244186	0.376812	0.360825	0.357724	0.36512	0.234278	0.170957	50.5	0.957397
SPAC4D7.04c;clean;I:5358080-5358192	0.268817	0.240437	0.257511	0.356322	0.385185	0.419689	0.387065	0.255588	0.171167	107.75	0.94046
SPBC21.06c;clean;II:3224868-3224936	0.0275229	0.0638298	0.0232558	0.14	0.0555556	0.1	0.0985185	0.0382028	0.172777	37.5833	1.36673
SPAC3A12.16c;clean;I:1451004-1451078	0.0373832	0.0204545	0.0225564	0.0380952	0.0351351	0.0801688	0.051133	0.026798	0.172777	182.417	0.861849
SPAC18G6.04c;clean;I:2218569-2218715	0.128492	0.0804598	0.100529	0.175141	0.144444	0.167832	0.162473	0.10316	0.172777	86.8333	0.746501
SPBC428.13c;clean;II:469893-469950	0.0574163	0.0135135	0.0547264	0.0902778	0.0765027	0.0666667	0.0778157	0.0418854	0.173306	89.9167	0.985517
SPAC23C11.11;clean;I:2153374-2153467	0.0180361	0.014171	0.0169753	0.0252525	0.0304281	0.0183607	0.0246804	0.0163941	0.173476	925.417	0.635205
SPCC4B3.01;clean;III:1178489-1178546	0.0142857	0.0149254	0.0227273	0.0608696	0.0261438	0.0457143	0.0442425	0.0173128	0.173476	67.0833	1.41078
SPAC1F3.09;clean;I:636176-636233	0.913879	0.921001	0.927336	0.940775	0.950259	0.947399	0.946144	0.920738	0.17442	946.667	0.601569
SPBC3B9.05;clean;II:3997675-3997818	0.0884956	0.0378151	0.0613497	0.191176	0.109756	0.0784314	0.126455	0.0625535	0.174571	73.25	1.02674
SPAC31G5.15;clean;I:3014947-3015006	0.0338983	0.0423729	0.0568182	0.0704225	0.103093	0.0948276	0.0894476	0.0443631	0.174955	50.6667	1.15798
SPBC83.14c;clean;II:1535799-1535860	0.044843	0.0578358	0.0437637	0.0509915	0.0874704	0.0947368	0.0777329	0.0488142	0.174973	216.25	0.719262
SPCC16A11.12c;clean;III:891666-891891	0.0560345	0.025974	0.0320856	0.0819672	0.130841	0.0695652	0.0941245	0.0380314	0.175712	93.75	1.32178
SPAC821.06;clean;I:990413-990471	0.0178571	0.033195	0.0119403	0.0483871	0.0552147	0.0274725	0.0436914	0.0209975	0.175759	178.917	0.963483
SPAC26H5.07c;clean;I:4133299-4133376	0.0152632	0.0151854	0.0134897	0.0204644	0.0185042	0.0455247	0.0281644	0.0146461	0.175834	1022.92	0.763261
SPBC17A3.05c;clean;II:1412608-1412662	0.0149626	0.00793651	0.0170455	0.0434783	0.0112613	0.025974	0.0269045	0.0133149	0.178455	215.417	1.02713
SPBC2G2.06c;clean;II:3445914-3445967	0.209677	0.118721	0.176471	0.291045	0.258621	0.237624	0.26243	0.16829	0.178511	80.5833	0.861892
SPAC13F5.04c;clean;I:2178355-2178692	0.0782609	0.0825688	0.0833333	0.15625	0.0769231	0.222222	0.151798	0.0813877	0.178965	53.6667	0.966058
SPAC2C4.05;clean;I:4267233-4267320	0.0188679	0.0174155	0.0199005	0.0212548	0.0196257	0.0652035	0.0353613	0.018728	0.178965	1688.08	1.00686
SPBP35G2.05c;clean;II:971919-971984	0.106299	0.0355987	0.0899281	0.103704	0.0978261	0.198582	0.13337	0.0772753	0.179187	108.417	0.889381
SPCC16C4.01;clean;III:659139-659222	0.0666667	0.0662252	0.1875	0.289474	0.294872	0.123457	0.235934	0.106797	0.179187	43.25	1.33258
SPCC61.01c;clean;III:1441670-1441782	0.174648	0.167816	0.172619	0.237805	0.187845	0.518135	0.314595	0.171694	0.179187	167.417	0.900642
SPAC4G8.07c;clean;I:775513-775640	0.109756	0.107438	0.0983607	0.363636	0.255814	0.150943	0.256798	0.105185	0.179472	31.8333	1.32238
SPAC17C9.16c;clean;I:4473271-4473324	0.0473373	0.0535714	0.0588235	0.0590476	0.0346715	0.258467	0.117395	0.0532441	0.179502	222.083	1.26586
SPAC959.09c;clean;I:3403729-3403790	0.0942408	0.0591398	0.0655738	0.123596	0.101942	0.169492	0.131676	0.0729848	0.180266	88.5	0.861242
SPAC3H5.08c;clean;I:3426104-3426210	0.0788382	0.0434783	0.0328638	0.0751445	0.0874525	0.122093	0.0948967	0.0517268	0.180266	109.583	0.905546
SPAC1250.05;clean;I:5095301-5095547	0.123975	0.126013	0.109685	0.0678175	0.0838323	0.0974843	0.0830447	0.119891	0.180607	462	-0.583269
SPAC343.17c;clean;I:1679642-1679698	0.031746	0.0684932	0.122807	0.206897	0.232558	0.0925926	0.177349	0.0743487	0.18078	26.5833	1.35453
SPAC1751.03;clean;I:386394-386457	0.00605602	0.00815025	0.00652263	0.00723428	0.0128791	0.0148005	0.011638	0.00690963	0.181058	1139.58	0.750944
SPBC16C6.08c;clean;II:4345444-4345499	0.0641026	0.0680851	0.102881	0.241379	0.25	0.105368	0.198916	0.0783561	0.181058	159.167	1.23095
SPBC31F10.13c;clean;II:3777121-3777177	0.174312	0.180451	0.182927	0.4	0.320513	0.216216	0.312243	0.17923	0.181712	43.8333	0.988488
SPAC1783.02c;clean;I:2190509-2190696	0.0615385	0.0747475	0.062	0.105376	0.113139	0.0873494	0.101955	0.0660953	0.182109	238.333	0.717196
SPAC2C4.06c;clean;I:4270674-4270735	0.0677966	0.0547945	0.03125	0.0666667	0.285714	0.153846	0.168742	0.0512804	0.182109	18.25	1.75256
SPBC15C4.01c;clean;II:2236990-2237041	0.00595238	0.037037	0.0538922	0.084507	0.0705882	0.0625	0.0725318	0.0322939	0.182109	70.5	1.1667
SPCC16A11.16c;clean;III:898632-898742	0.0174419	0.00420168	0.0416667	0.0277778	0.103093	0.0260417	0.0523041	0.0211034	0.182109	74.25	1.51641
SPAC767.01c;clean;I:1999198-1999249	0.125	0.0530303	0.0754717	0.106796	0.132743	0.179856	0.139799	0.0845007	0.182392	111.083	0.911944
SPAC19A8.04;clean;I:2481645-2481977	0.0119606	0.0115804	0.0134798	0.0130081	0.0134604	0.0358676	0.0207787	0.0123403	0.182392	3572.33	0.69165
SPAC11E3.15;clean;I:5315165-5315221	0.0140282	0.0123922	0.00715484	0.0167494	0.0163337	0.0284585	0.0205139	0.0111918	0.1825	5484.33	0.907282
SPAC1639.02c;clean;I:256445-256541	0.0139535	0.0138249	0.0167598	0.0555556	0.0225989	0.0319149	0.0366898	0.014846	0.182563	84	1.28985
SPBC776.03;clean;II:3176733-3176802	0.00429604	0.00444233	0.00184672	0.00579934	0.00697472	0.00563509	0.00613638	0.00352836	0.182563	2769.17	0.737718
SPAC1687.17c;clean;I:935668-935746	0.0808581	0.0523338	0.0500894	0.0901468	0.0850694	0.101655	0.0922903	0.0610938	0.182724	279	0.634552
SPCC965.03;clean;III:2285271-2285530	0.131274	0.0992647	0.125828	0.164835	0.246667	0.207254	0.206252	0.118789	0.183249	93	1.0174
SPAC20G8.05c;clean;I:1402747-1402805	0.097561	0.0642202	0.00900901	0.2	0.0833333	0.172414	0.151916	0.0569301	0.184062	58.0833	1.3615
SPAC6B12.11;clean;I:2431127-2431183	0	0.00549451	0.0357143	0.106383	0.0727273	0	0.0597034	0.0137363	0.184062	57.5	1.99741
SPBC1271.13;clean;II:341519-341582	0.0171674	0.0143885	0.0283019	0	0.0322581	0.0892019	0.0404866	0.0199526	0.184329	78.25	1.94244
SPAC18G6.05c;clean;I:2227119-2227192	0.0504386	0.0451489	0.0401003	0.0689655	0.0517737	0.08	0.0669131	0.0452292	0.184571	466.75	0.569161
SPAC1851.03;clean;I:4504191-4504252	0.547619	0.851064	0.829268	0.944444	0.813953	0.905405	0.887934	0.74265	0.185675	23.5833	1.44448
SPBC1703.03c;clean;II:2920833-2920918	0.0854701	0.047619	0.0625	0.146341	0.118644	0.113208	0.126064	0.0651964	0.185675	45.4167	1.05762
SPCC548.04;clean;III:223603-223686	0.159574	0.0844444	0.142857	0.277778	0.198113	0.254054	0.243315	0.128959	0.185782	72.8333	1.18622
SPCC4G3.02;clean;III:469135-469244	0.102128	0.0532544	0.0487013	0.0640394	0.0672269	0.253731	0.128333	0.0680278	0.185782	126.917	1.04111
SPAC1D4.06c;clean;I:648829-648889	0.0108696	0.0217391	0.0192308	0.137931	0.0434783	0.0217391	0.0677161	0.0172798	0.185906	27.8333	1.91938
SPCC16C4.05;clean;III:668656-668717	0.138462	0.114943	0.0294118	0.333333	0.3	0.213115	0.282149	0.0942719	0.185906	25.0833	1.55061
SPAC23C11.11;clean;I:2152199-2152259	0.011213	0.00681597	0.0119474	0.00746269	0.0158061	0.0310296	0.0180995	0.00999215	0.186141	431.083	0.886297
SPAC23G3.07c;clean;I:879835-879986	0.254237	0.298507	0.421053	0.529412	0.64	0.375	0.514804	0.324599	0.186274	25.3333	1.18898
SPAC4D7.11;clean;I:5372398-5372502	0.0858144	0.0874233	0.0652529	0.0993289	0.100977	0.208333	0.136213	0.0794968	0.186681	331.833	0.71793
SPBC776.10c;clean;II:3194238-3194294	0.0264901	0.0372671	0.0258621	0.0588235	0.113208	0.0519481	0.0746597	0.0298731	0.186798	49.3333	1.33356
SPBPJ4664.05;clean;II:706077-706140	0.0379859	0.0339367	0.0394265	0.0351951	0.0545213	0.0971616	0.0622927	0.0371163	0.186808	608.417	0.688933
SPAP27G11.03;clean;I:1613854-1613922	0	0.00588235	0	0.0307692	0	0.015873	0.0155474	0.00196078	0.187552	51.5	2.54195
SPAC2C4.10c;clean;I:4277317-4277369	0.0151515	0	0.0461538	0	0.0169492	0.0931677	0.0367056	0.0204351	0.187934	53.9167	2.10521
SPAC644.09;clean;I:2690743-2690803	0.0269231	0.0103093	0.028436	0.0813953	0.0484581	0.0239234	0.051259	0.0218895	0.188105	139.667	1.14847
SPAC458.06;clean;I:4742983-4743034	0.111111	0.160494	0.447368	0.46875	0.4	0.46988	0.44621	0.239658	0.188579	25.4167	1.56131
SPAC22E12.04;clean;I:5024944-5024996	0.0471869	0.0439367	0.0253165	0.0496894	0.0750853	0.0613497	0.0620415	0.0388134	0.188827	262.667	0.705936
SPCC1322.16;clean;III:1324621-1324677	0.0249836	0.0107595	0.0263158	0.0288035	0.0223325	0.053992	0.0350427	0.0206863	0.189154	767.833	0.837675
SPAC2F3.08;clean;I:3935481-3935548	0.268293	0.338983	0.225	0.124138	0.101695	0.20155	0.142461	0.277425	0.189427	103.417	-1.13132
SPCC1442.09;known-exon;III:1783791-1783974	0.0464618	0.0512662	0.037376	0.0663684	0.056962	0.0743682	0.0658995	0.0450347	0.189912	732.75	0.548579
SPAC4G8.07c;clean;I:774023-774154	0	0	0.00740741	0	0.0212766	0.0133333	0.0115366	0.00246914	0.190587	55.5833	2.77409
SPAC1F12.06c;clean;I:3814940-3815026	0.0847458	0.0645161	0.125	0.121212	0.130435	0.325581	0.192409	0.0914206	0.190587	22.9167	1.3991
SPCC613.08;clean;III:93496-93617	0.0421793	0.0120919	0.0139442	0.0888889	0.0469799	0.037037	0.0576353	0.0227385	0.190587	202.833	1.20729
SPBC31F10.13c;clean;II:3777255-3777313	0.283019	0.186667	0.0625	0.413793	0.322581	0.414634	0.383669	0.177395	0.19111	21.75	1.38824
SPAC1786.01c;clean;I:3030188-3030271	0.042618	0.0686813	0.0595238	0.0599872	0.0619748	0.187704	0.103222	0.056941	0.191159	613.833	0.945669
SPAC23H4.18c;clean;I:1575822-1575885	0.0827586	0.0725806	0.164557	0.162162	0.362069	0.145455	0.223229	0.106632	0.191241	46.0833	1.29357
SPAC3A11.13;clean;I:3441795-3441923	0.0381471	0.0570539	0.0660377	0.0877193	0.156069	0.208494	0.150761	0.0537463	0.191585	235.083	2.01401
SPBC106.04;clean;II:380560-380623	0.0380048	0.0215983	0.0334347	0.0439024	0.0402414	0.0713101	0.051818	0.0310126	0.192212	226.917	0.849279
SPCC777.13;clean;III:1621710-1621764	0.031746	0.0552486	0.0708661	0.138158	0.0695187	0.0877193	0.0984653	0.0526203	0.192212	78.6667	0.92552
SPCC285.06c;clean;III:1805242-1805298	0.153846	0.185185	0.25	0.214286	0.461538	0.65	0.441941	0.196344	0.192212	8.25	1.88596
SPCC18.18c;clean;III:1990100-1990629	0.0957901	0.123146	0.118174	0.0803769	0.088208	0.0759109	0.0814986	0.11237	0.192212	862.583	-0.497269
SPAC8E11.04c;clean;I:3381143-3381198	0.0150376	0.0324675	0.0114943	0.0104895	0.0138408	0.00341297	0.00924777	0.0196665	0.192563	141.917	-1.1597
SPBC27B12.05;clean;II:1328999-1329081	0.107143	0	0.0952381	0.21875	0.0689655	0.181818	0.156511	0.0674603	0.192563	17.9167	1.62864
SPAC1296.05c;clean;I:717585-717673	0.0351648	0.0216535	0.0234375	0.0590406	0.031348	0.0478723	0.046087	0.026752	0.192627	192.75	0.797336
SPCC4G3.15c;clean;III:442432-442491	0.110656	0.103093	0.0344828	0.12069	0.222222	0.101449	0.14812	0.0827438	0.192829	97.25	0.913907
SPAC144.03;clean;I:4654863-4655246	0.0174074	0.0120773	0.0104261	0.0196866	0.0196292	0.0228972	0.0207377	0.0133036	0.193288	1299.83	0.632318
SPBC337.12;clean;II:1052122-1052338	0.136986	0.130208	0.104762	0.228571	0.204082	0.311475	0.248043	0.123986	0.193862	54.0833	1.36737
SPBP16F5.07;clean;II:1910422-1910492	0.0175439	0.00912647	0.0141956	0.0298507	0.0109739	0.028065	0.0229632	0.013622	0.193907	342	0.779654
SPCC777.17c;clean;III:1618713-1618843	0.0336538	0.0155039	0.0112994	0.0779221	0.0306122	0.0434783	0.0506709	0.0201524	0.193907	83.5	1.26838
SPAC1F5.03c;clean;I:289985-290186	0.850746	0.909091	0.857143	0.887324	0.92053	0.964824	0.924226	0.872327	0.194372	71.3333	0.917446
SPCC1620.05;clean;III:2152748-2152868	0.0192308	0.0172414	0.0263158	0.153846	0.0952381	0.0357143	0.0949328	0.0209293	0.194973	17.5	2.08398
SPAC12G12.11c;clean;I:326856-326941	0.395745	0.307692	0.417391	0.604167	0.577465	0.610329	0.59732	0.373609	0.195561	83.9167	1.44812
SPAC4G8.07c;clean;I:775290-775413	0.0135135	0.0576923	0.0545455	0.235294	0.139535	0.0487805	0.141203	0.0419171	0.195566	27.8333	1.5882
SPBC1711.04;clean;II:2139901-2140016	0.0722071	0.0572139	0.0695266	0.0843882	0.0667808	0.151402	0.100857	0.0663159	0.195566	317.25	0.661301
SPCC1739.14;clean;III:2060152-2060314	0.0297398	0.0513699	0.0144231	0.0829268	0.034632	0.0872483	0.0682691	0.0318442	0.196043	112.833	0.989309
SPCC757.10;clean;III:68953-69016	0.0454545	0.0413534	0.0507246	0.0634921	0.057554	0.14527	0.0887721	0.0458442	0.197055	98.75	1.32291
SPAC6F12.08c;clean;I:1324377-1324430	0.0806452	0.0357143	0.111111	0.181818	0.111111	0.1875	0.160143	0.0758235	0.197462	22.6667	1.38827
SPBC405.01;clean;II:3140640-3140700	0.0837696	0.0572792	0.040201	0.161111	0.0942408	0.111111	0.122154	0.0604166	0.197605	124.75	1.03292
SPBC106.18;clean;II:413653-413893	0.00973219	0.00831558	0.00537704	0.00964614	0.0108833	0.0141377	0.0115557	0.00780827	0.197895	13213.8	0.573031
SPAC10F6.10;clean;I:1225725-1225810	0.0272727	0.0322581	0.0357143	0.0833333	0.0588235	0.116279	0.0861453	0.0317484	0.19796	30.1667	1.74949
SPCC126.05c;clean;III:2124866-2125014	0.05	0.0116279	0.0769231	0.0882353	0.0769231	0.15625	0.107136	0.0461837	0.198398	28	1.37082
SPAP32A8.03c;clean;I:3409267-3409426	0.0952381	0.0657492	0.0720524	0.0958904	0.0914729	0.175676	0.121013	0.0776799	0.198416	287.25	0.667165
SPBC25H2.14;clean;II:3250505-3250566	0.03125	0	0.0558376	0.0726496	0.0295203	0.0621762	0.054782	0.0290292	0.199228	112.833	1.07316
SPAC9G1.06c;clean;I:1981957-1982040	0.0958904	0.0576923	0.0509554	0.0973451	0.113924	0.164706	0.125325	0.0681794	0.199483	72.25	0.946629
SPBC1778.06c;clean;II:3108431-3108507	0.0152838	0.0137615	0.0205656	0.0253759	0.0150376	0.0413574	0.027257	0.016537	0.199483	499	0.712568
SPBC1539.07c;clean;II:4374734-4374841	0.0531732	0.0588235	0.0722611	0.0838446	0.0953237	0.0826923	0.0872869	0.0614193	0.200051	262.917	0.578254
SPAC16E8.14c;clean;I:3527493-3527594	0.0328638	0	0.0127389	0.0441176	0.0309278	0.0393258	0.0381238	0.0152009	0.200595	81.4167	1.4519
SPCC663.17;clean;III:1633806-1633865	0.129032	0.121951	0.2	0.282051	0.21875	0.461538	0.32078	0.150328	0.200595	15.3333	1.48466
SPAC821.06;clean;I:990600-990711	0.0173536	0.017452	0.0154525	0.0263158	0.0415335	0.02267	0.0301731	0.0167527	0.201162	208.417	0.834248
SPBC13G1.05;clean;II:3736232-3736287	0	0.0322581	0.0810811	0.09375	0.0714286	0.235294	0.133491	0.0377797	0.201162	17.6667	1.7829
SPCC5E4.03c;clean;III:640774-640830	0.142857	0.0909091	0.0853659	0.163636	0.173913	0.244898	0.194149	0.106377	0.201162	61.1667	0.996351
SPCC594.01;clean;III:354946-355268	0.148233	0.150602	0.132121	0.128893	0.152277	0.418425	0.233198	0.143652	0.201195	548.417	0.904035
SPBP35G2.05c;clean;II:972133-972200	0.0684932	0.0352941	0.109375	0.131148	0.121951	0.15873	0.137276	0.0710541	0.201344	32.25	1.16041
SPCC1620.06c;clean;III:2154847-2154999	0.0744681	0.0571429	0.0641026	0.111111	0.0721649	0.234375	0.139217	0.0652378	0.201344	43.25	1.07998
SPCC306.10;clean;III:427583-427751	0.206897	0.116279	0.242424	0.28	0.350877	0.368421	0.333099	0.188533	0.201382	20.8333	1.16339
SPBP4H10.08;clean;II:2884484-2884536	0.00470829	0.00670679	0.00827423	0.00628117	0.0103205	0.0149724	0.0105247	0.00656311	0.201778	2684.25	0.734482
SPAC24C9.08;clean;I:3061315-3061374	0.0411827	0.0362694	0.0673759	0.0662139	0.0592992	0.106404	0.0773057	0.048276	0.201889	632.333	0.666595
SPAC1071.02;clean;I:3861564-3861630	0.0135135	0	0.0357143	0.0571429	0	0.105263	0.0541353	0.0164093	0.201889	30.75	1.90323
SPBC337.05c;clean;II:1040402-1040455	0.0659983	0.0557649	0.0603363	0.0915493	0.104067	0.0928819	0.0961661	0.0606998	0.201889	507.583	0.724773
SPBC12D12.06;clean;II:2316199-2316611	0.778195	0.771812	0.730909	0.866667	0.856604	0.835052	0.852774	0.760306	0.201889	121.333	0.921331
SPBP8B7.11;clean;II:3652420-3652488	0.111675	0.0708661	0.0701754	0.121212	0.126126	0.163793	0.137044	0.0842389	0.20212	79	0.811805
SPAC3A11.09;clean;I:3452269-3452484	0.104294	0.0906736	0.11236	0.0796569	0.0489297	0.0782178	0.0689348	0.102443	0.202205	315.5	-0.615629
SPAC824.09c;clean;I:1701292-1701361	0.0178571	0.0612245	0.107143	0.125	0.047619	0.321429	0.164683	0.0620748	0.202765	19.5833	1.63387
SPAP8A3.10;clean;I:5334260-5334327	0.0408163	0.0410959	0.0408163	0.1	0.0860215	0.0811966	0.0890727	0.0409095	0.202765	92.5833	1.15232
SPBC12C2.05c;clean;II:2466282-2466336	0.0454545	0.015625	0.0588235	0.30303	0.0714286	0.0449438	0.139801	0.0399677	0.203638	30.3333	1.96857
SPAC13F5.06c;clean;I:2181868-2181924	0.0410959	0.024	0.0181818	0.0952381	0.0909091	0.0412371	0.0757948	0.0277592	0.203841	39.9167	1.42091
SPAC630.03;clean;I:350598-350670	0.0834637	0.093001	0.0625	0.106287	0.101569	0.141049	0.116302	0.0796549	0.20402	970	0.552478
SPBC16A3.08c;clean;II:4283955-4284223	0.0707006	0.0875972	0.0707237	0.145374	0.124902	0.133917	0.134731	0.0763405	0.20402	872.167	0.891143
SPAC5D6.05;clean;I:1504509-1504611	0.0596491	0.00571429	0.0205761	0.0405405	0.0875912	0.0508475	0.0596597	0.0286465	0.204722	116.583	1.12044
SPAC4F8.01;clean;I:2675606-2675688	0.00738007	0.00911854	0.0070922	0	0.046875	0.0254777	0.0241176	0.0078636	0.205104	84.3333	1.6996
SPACUNK4.13c;clean;I:2885526-2885591	0.0243902	0.0597015	0	0	0.0454545	0.21875	0.0880682	0.0280306	0.205104	19.1667	1.90363
SPCC1442.19;clean;III:1787429-1787610	0.097973	0.0965147	0.0694444	0.0983607	0.164319	0.168254	0.143645	0.0879774	0.205104	139	0.845923
SPBC354.02c;clean;II:546622-546678	0.0347985	0.0423968	0.0272346	0.0470006	0.0437838	0.0714286	0.054071	0.03481	0.205402	797.167	0.589821
SPAC6F6.15;clean;I:2762382-2762453	0.026098	0.029912	0.0212314	0.0209314	0.0328022	0.0904096	0.0480478	0.0257472	0.2055	894.667	0.920319
SPAC1782.11;known-exon;I:4774260-4774366	0.0206398	0.0179491	0.0148453	0.0115686	0.0113319	0.0150827	0.0126611	0.0178114	0.205649	2937.25	-0.509033
SPBC106.15;clean;II:406991-407055	0.0115207	0.0166667	0.0107362	0.0235043	0.0288462	0.0231788	0.0251764	0.0129745	0.205661	396.833	0.914843
SPBC36B7.08c;clean;II:2394609-2394702	0.0134048	0.00716846	0.01875	0.0175439	0.135417	0.042065	0.0650085	0.0131078	0.206295	147.25	2.33851
SPCC320.04c;clean;III:163696-163753	0	0	0.0240964	0.0816327	0.0307692	0	0.0374673	0.00803213	0.206295	38.3333	2.07476
SPCC1020.07;clean;III:771413-771478	0.0181518	0.0231608	0.0204082	0.0260736	0.0231293	0.0536913	0.034298	0.0205736	0.206353	330	0.701071
SPCC1827.07c;clean;III:2389952-2390017	0.0660377	0.0645161	0.0825688	0.136364	0.101449	0.152941	0.130251	0.0710409	0.206542	59.6667	0.937264
SPCC777.05;clean;III:1605271-1605352	0.0661157	0.0708447	0.0731707	0.0635593	0.0812582	0.292411	0.145743	0.0700437	0.206783	244.667	0.915664
SPAP7G5.02c;clean;I:3735276-3735476	0.0123351	0.0103192	0.00921111	0.0127964	0.0132091	0.019595	0.0152002	0.0106218	0.207316	3154.08	0.49748
SPBP8B7.11;clean;II:3652563-3652679	0.201835	0.113095	0.0675676	0.254237	0.15625	0.333333	0.24794	0.127499	0.207809	45.25	1.14414
SPBC21C3.03;clean;II:3802829-3802884	0.126904	0.165899	0.108333	0.17619	0.162055	0.548077	0.295441	0.133712	0.208158	101.75	1.02619
SPBC26H8.07c;clean;II:3964577-3964662	0.0146875	0.00802855	0.0127524	0.0173861	0.014214	0.0204005	0.0173335	0.0118228	0.208158	1579.75	0.546983
SPBC12C2.11;clean;II:2450505-2450710	0.142857	0.131313	0.170068	0.15415	0.188192	0.353488	0.231943	0.148079	0.208828	107.833	0.761542
SPCC970.10c;known-exon;III:490157-490221	0	0	0	0	0	0.0566038	0.0188679	0	0.208828	14.5	2.97162
SPBC800.09;clean;II:267859-267967	0.0989305	0.0748663	0.0497512	0.109489	0.115152	0.222561	0.149067	0.074516	0.210035	131.583	1.25347
SPBC30D10.06;clean;II:3088595-3088660	0.0635838	0.0592233	0.0393519	0.0761589	0.0594937	0.113452	0.0830349	0.054053	0.210187	397.5	0.617442
SPBC4F6.04;clean;II:2690928-2691196	0.0135388	0.0133475	0.00893837	0.0135685	0.0146204	0.0347089	0.020966	0.0119416	0.210648	2962	0.706558
SPCC1235.10c;clean;III:199223-199278	0.128205	0.122449	0.192308	0.287879	0.181818	0.380952	0.28355	0.147654	0.210648	23.4167	1.2162
SPAC7D4.10;clean;I:2621878-2621931	0.0434381	0.064688	0.0363985	0.0709291	0.0668896	0.104435	0.0807512	0.0481748	0.211178	528	0.689335
SPAC13F5.04c;clean;I:2178887-2179019	0.0222222	0.0681818	0	0	0.0769231	0.25	0.108974	0.0301347	0.211189	17.3333	1.87933
SPAC3F10.16c;clean;I:2851557-2851666	0.0429185	0.00867052	0.0320856	0.08	0.084507	0.031746	0.0654177	0.0278915	0.211189	84.4167	1.24021
SPBC28E12.03;clean;II:1840394-1840457	0.0349544	0.0415512	0.0639881	0.0773286	0.0725034	0.0659459	0.071926	0.0468312	0.211189	356.417	0.639186
SPAC4H3.01;clean;I:3823131-3823215	0.0135922	0.0148148	0.0244565	0.0151515	0.0424028	0.0451713	0.0342419	0.0176212	0.21135	212.167	1.24917
SPAC4A8.10;clean;I:2564306-2564470	0.0267857	0.0612245	0.0650407	0.0576923	0.108787	0.155738	0.107406	0.051017	0.211802	79.25	1.01081
SPBC25H2.03;clean;II:3279307-3279387	0.164948	0.114286	0.0384615	0.149254	0.179487	0.282609	0.203783	0.105899	0.212632	41.4167	1.0407
SPCC16C4.08c;clean;III:676068-676132	0.0110132	0.00969305	0.0283688	0.0531915	0.0227273	0.0223048	0.0327412	0.0163584	0.212632	192.833	0.932723
SPAC16E8.07c;clean;I:3512794-3512847	0.0145591	0.0187075	0.0192469	0.0205084	0.0233068	0.0344175	0.0260776	0.0175045	0.21362	1457.25	0.537686
SPAC23C4.18c;clean;I:1062564-1062630	0.125	0.0990099	0.129771	0.329412	0.178947	0.141975	0.216778	0.117927	0.213766	72.25	0.916675
SPAC17G6.16c;clean;I:3623542-3623596	0.0873239	0.0515759	0.0904523	0.122905	0.117438	0.131086	0.12381	0.0764507	0.213766	135.833	0.817974
SPBC2D10.20;clean;II:3004672-3004782	0.172414	0.087963	0.148438	0.19697	0.245161	0.238411	0.226847	0.136271	0.214115	74.1667	1.01444
SPAC2C4.03c;clean;I:4264152-4264213	0.0555556	0.107296	0.0661765	0.252747	0.163462	0.0961538	0.170788	0.0763427	0.215148	83.8333	1.04918
SPCC970.12;clean;III:514092-514166	0.0365854	0	0.0222222	0.0588235	0.0357143	0.0535714	0.0493697	0.0196025	0.215816	37.5833	1.5953
SPAPB1A10.15;clean;I:1892640-1892925	0.203125	0.181818	0.162791	0.28	0.310345	0.533333	0.374559	0.182578	0.216474	21.0833	1.23447
SPBP8B7.31;clean;II:3698414-3698472	0.091954	0.0852273	0.123762	0.235294	0.212598	0.149466	0.19912	0.100315	0.216474	109	1.0373
SPBC1215.02c;clean;II:1506519-1506579	0.0116667	0.00137931	0.00175439	0.0148148	0.00852878	0.00737101	0.0102382	0.00493345	0.216997	264.667	1.10329
SPBC25B2.01;clean;II:2594503-2594557	0	0.015873	0.0701754	0.05	0.0169492	0.110294	0.0590811	0.0286828	0.216997	41.5833	1.83464
SPCC23B6.01c;clean;III:1266543-1266670	0.00573888	0.00881612	0.0164948	0.0135747	0.0236842	0.01507	0.0174429	0.0103499	0.216997	360.667	0.869751
SPAC4G8.08;clean;I:777731-777890	0.02	0.056	0.0364964	0.0571429	0.0660377	0.108696	0.0772921	0.0374988	0.217006	52.5	1.07954
SPAPB2B4.05;clean;I:2722291-2722374	0.0227273	0.0495495	0.0513447	0.0547264	0.074266	0.0933852	0.0741259	0.0412072	0.217006	210.917	0.857775
SPCC70.09c;clean;III:2369592-2369648	0.25641	0.25641	0.393939	0.346154	0.6	0.620879	0.522344	0.302253	0.21739	29.5	1.75702
SPAC9G1.05;clean;I:1977449-1977555	0.127072	0.0895522	0.206667	0.301075	0.259887	0.136986	0.23265	0.141097	0.217819	79	0.899237
SPAC1B3.12c;clean;I:4950882-4951198	0.0458404	0.0358663	0.0326797	0.0358423	0.0482456	0.106335	0.0634742	0.0381288	0.21856	543.917	0.786628
SPCC16C4.06c;clean;III:671166-671272	0.0337079	0.0693069	0.11828	0.196721	0.0769231	0.171053	0.148232	0.0737648	0.218629	42.5833	1.0264
SPAC13G7.10;clean;I:2314131-2314189	0.0491803	0.0526316	0.0227273	0.0609756	0.047619	0.151832	0.086809	0.0415131	0.219051	56.9167	1.36965
SPBC3H7.11;clean;II:1863826-1863898	0.0192719	0.0188679	0.0387097	0.0327103	0.0454545	0.0510204	0.0430617	0.0256165	0.21934	179.833	0.794805
SPAC22F3.03c;clean;I:704763-704815	0.333333	0.166667	0.333333	0.466667	0.5	0.444444	0.47037	0.277778	0.219482	11.6667	1.46197
SPAC23C4.18c;clean;I:1062738-1062795	0.1	0.14881	0.239316	0.360465	0.325581	0.155405	0.280484	0.162709	0.219482	64.5833	0.922166
SPBC887.04c;clean;II:3548391-3548457	0.235294	0.0285714	0.0588235	0.194444	0.21875	0.386364	0.266519	0.107563	0.219482	16.5	1.54035
SPCC1919.03c;clean;III:2208490-2208660	0.0988506	0.0585106	0.0668449	0.109215	0.119048	0.116327	0.114863	0.0747354	0.219542	211.167	0.71654
SPAC13G6.04;clean;I:180721-180889	0.035461	0	0.0222222	0.148148	0.0444444	0.0486111	0.0804012	0.0192277	0.219808	47.0833	1.8722
SPAC4H3.02c;clean;I:3825495-3825552	0.0481928	0.0309278	0	0.0357143	0.136364	0.116279	0.096119	0.0263735	0.219808	29.6667	1.80397
SPBC106.20;clean;II:419219-419272	0.0909091	0.0305344	0.032967	0.0555556	0.0714286	0.205128	0.110704	0.0514702	0.219808	37.4167	1.21175
SPBC428.12c;clean;II:468609-468798	0.049217	0.0259481	0.0295983	0.0817844	0.0511278	0.0387597	0.057224	0.0349211	0.219808	250.917	0.798656
SPBC651.02;clean;II:1241040-1241097	0.0526316	0.0118765	0.031746	0.0672269	0.0413793	0.0557491	0.0547851	0.0320847	0.219808	152.5	0.857163
SPBC1198.09;known-exon;II:189919-189977	0.0555556	0.037037	0.0854271	0.0625	0.0948276	0.116751	0.0913596	0.0593399	0.220157	115.583	0.764926
SPAC4A8.10;clean;I:2564086-2564156	0.321429	0.323529	0.314286	0.389163	0.433594	0.608	0.476919	0.319748	0.220169	88.5	0.829308
SPBC16A3.19;clean;II:4260876-4260938	0.0136986	0.0537634	0	0.428571	0.0952381	0.037037	0.186949	0.0224874	0.220363	23.5833	1.98777
SPBC577.09;clean;II:768187-768267	0.285714	0.206349	0.380952	0.428571	0.581395	0.545455	0.518474	0.291005	0.220806	22	1.39414
SPBC19G7.10c;clean;II:2371451-2371506	0.0371901	0.0641248	0.0342298	0.0628931	0.0769231	0.0797546	0.0731903	0.0451816	0.220806	249.583	0.686526
SPBC577.04;clean;II:756973-757056	0.00675676	0.0189873	0.0625	0.0384615	0.194444	0.0232558	0.0853873	0.0294147	0.221561	44.5	1.6019
SPBC18A7.02c;clean;II:2732091-2732144	0.242424	0.148148	0.282051	0.290323	0.305556	0.510204	0.368694	0.224208	0.221561	30.75	1.054
SPAC3G9.10c;clean;I:3163311-3163422	0.0272109	0.025974	0.0384615	0	0.135135	0.0655738	0.066903	0.0305488	0.221736	40.6667	1.5902
SPBC32F12.05c;clean;II:2793951-2794012	0.313725	0.156863	0.285714	0.636364	0.545455	0.333333	0.505051	0.252101	0.222382	18.6667	1.36815
SPBC31F10.06c;clean;II:3761294-3761551	0.00628099	0.0103858	0.00657895	0.00839506	0.0135076	0.0140127	0.0119718	0.00774857	0.223586	1210.33	0.649212
SPCC1682.16;clean;III:405829-406302	0.057377	0.0498548	0.0556863	0.100102	0.095092	0.0727358	0.08931	0.054306	0.223586	788.583	0.71378
SPCC24B10.09;clean;III:917866-917930	0.0471356	0.0494859	0.0383912	0.0549928	0.0577731	0.100956	0.0712408	0.0450042	0.223586	551.083	0.713383
SPCC1902.02;clean;III:1664644-1664758	0.111538	0.103571	0.11413	0.107884	0.128788	0.303419	0.18003	0.109747	0.224302	121.917	0.81487
SPAC23C11.11;clean;I:2152540-2152698	0.00438116	0.00778968	0.0106257	0.0157859	0.0100334	0.0100865	0.0119686	0.00759886	0.22448	851.083	0.660237
SPBC776.15c;clean;II:3208034-3208094	0.0360902	0.0535714	0.0264423	0.0574713	0.0703422	0.057971	0.0619282	0.0387013	0.22448	258.167	0.702434
SPBC21C3.07c;clean;II:3808607-3808664	0.107143	0.0681818	0.128205	0.333333	0.0625	0.266667	0.220833	0.101177	0.22448	22.4167	1.46409
SPCC320.04c;clean;III:163906-163958	0.25	0.114286	0.190476	0.56	0.179487	0.411765	0.383751	0.184921	0.22448	14.8333	1.38904
SPBC4.07c;clean;II:1199241-1199376	0.0266344	0.0459082	0.0263158	0.0492754	0.0776256	0.0556465	0.0608491	0.0329528	0.224726	217.667	0.862497
SPAC12G12.11c;clean;I:327391-327497	0.0461538	0	0.0869565	0	0.0967742	0.16129	0.0860215	0.0443701	0.225089	28.0833	2.02113
SPAC644.15;clean;I:2700521-2700657	0.00703102	0.00616246	0.00304994	0.009017	0.00785951	0.0102786	0.0090517	0.00541448	0.225164	5072.5	0.684653
SPBC4F6.15c;clean;II:2719657-2719717	0.0505051	0.0550459	0.0387097	0.0979021	0.116883	0.0378788	0.0842213	0.0480869	0.225164	83.3333	0.872197
SPAP27G11.06c;clean;I:1619727-1619784	0.0414201	0.030303	0.00549451	0.0491803	0.0575916	0.0420168	0.0495963	0.0257392	0.225257	81.75	1.03599
SPAC18B11.08c;clean;I:304860-304918	0.0116959	0.0155709	0.0169218	0.0220339	0.0113982	0.0415129	0.0249817	0.0147296	0.225626	660.25	0.718659
SPAC3G6.13c;clean;I:5402110-5402162	0.00406097	0.0043722	0.00326942	0.00748799	0.00682077	0.00671406	0.00700761	0.00390086	0.226607	6714.58	0.793981
SPCC1672.09;clean;III:581122-581238	0.0385965	0.0610329	0.0479705	0.0850277	0.0578387	0.110092	0.0843194	0.0491999	0.226607	273	0.708033
SPCC553.04;clean;III:302102-302157	0.254717	0.155556	0.177083	0.225	0.344086	0.295455	0.28818	0.195785	0.226853	49.8333	0.781641
SPBC3B9.05;clean;II:3998019-3998115	0.03125	0.0195312	0.0310078	0.0294118	0.0444444	0.059633	0.0444964	0.027263	0.227004	159.417	0.83305
SPAC56F8.05c;clean;I:1135061-1135194	0.0056391	0.00546448	0.00595238	0.024	0.0265152	0.00337838	0.0179645	0.00568532	0.227225	225.5	1.28125
SPCC663.15c;clean;III:1662248-1662492	0.146822	0.141797	0.205882	0.179581	0.180812	0.309524	0.223305	0.164834	0.227503	582.167	0.565638
SPBC685.02;clean;II:2773166-2773316	0.141509	0.0779221	0.0724638	0.117647	0.191489	0.423077	0.244071	0.0972984	0.227824	31.3333	1.20547
SPCC16A11.05c;clean;III:878154-878207	0.00273973	0.0113895	0.0168539	0.0793651	0.0315789	0.00843882	0.0397943	0.0103277	0.227824	114.75	1.48958
SPAC19A8.03;clean;I:2484666-2484722	0	0.0273973	0.0217391	0.0229885	0.0882353	0.06	0.0570746	0.0163788	0.227904	31.5	1.68394
SPAC3G9.03;clean;I:3179709-3179820	0.00987464	0.00870026	0.00600115	0.0133779	0.00988997	0.0162199	0.0131626	0.00819202	0.227904	4622.58	0.638778
SPAC4F8.01;clean;I:2675398-2675555	0.00727273	0.0153846	0.00699301	0.0188679	0.031746	0.0331126	0.0279088	0.00988345	0.228264	84.1667	1.50479
SPAC3G9.09c;clean;I:3166525-3166587	0.00723	0.00549652	0.00270149	0.00621118	0.0108696	0.00804598	0.00837557	0.00514267	0.228264	1002.58	0.745129
SPAC4H3.09;clean;I:3843577-3843765	0.0201457	0.0213084	0.0178571	0.0285608	0.0197711	0.0350118	0.0277812	0.0197704	0.228264	1285.42	0.479262
SPBC1709.17;clean;II:1132431-1132740	0.107843	0.0884354	0.0744681	0.165049	0.20438	0.0903226	0.15325	0.0902489	0.228264	90.0833	0.821532
SPBC23G7.16;clean;II:2100896-2100968	0.0432692	0.0544413	0.0541455	0.0841121	0.0676796	0.0728745	0.0748887	0.0506187	0.228264	323.333	0.607159
SPCC16A11.10c;clean;III:887733-888239	0.0536829	0.0698603	0.0639854	0.103555	0.0888325	0.0939227	0.0954367	0.0625095	0.228264	375.75	0.642411
SPBC17G9.02c;clean;II:2170839-2170902	0.025641	0.00645161	0.0277778	0.0652174	0	0.0652174	0.0434783	0.0199568	0.228607	38.6667	1.56799
SPAC1F5.10;clean;I:272116-272169	0.0248227	0.0202312	0.0299145	0.0847458	0.075	0.0320856	0.0639438	0.0249895	0.229312	99	1.13964
SPAC3G6.03c;clean;I:5384083-5384206	0.0207612	0.0294118	0.0139373	0.0253807	0.048951	0.0375427	0.0372915	0.0213701	0.229312	138.167	0.869148
SPBC1271.11;clean;II:346337-346402	0.138462	0.139535	0.0961538	0.225352	0.280702	0.166667	0.22424	0.124717	0.229355	32.0833	0.985167
SPBC1778.10c;clean;II:3116079-3116182	0.068323	0.0561798	0.0434783	0.078125	0.0829694	0.102941	0.0880119	0.0559937	0.229355	95.6667	0.716928
SPBC16C6.07c;clean;II:4342921-4343116	0.0693069	0.0730337	0.150943	0.203704	0.136612	0.127036	0.155784	0.0977613	0.229355	126.917	0.809145
SPBC3B9.10;clean;II:4005639-4005803	0.00555556	0.00826446	0.0240964	0	0.025641	0.0465116	0.0240509	0.0126388	0.229449	54.25	1.82623
SPBC115.03;clean;II:635544-635733	0.0564516	0.0661157	0.0533333	0.084507	0.0792079	0.168224	0.110646	0.0586335	0.229888	49.9167	1.03733
SPBC36B7.08c;clean;II:2395398-2395488	0.0138889	0.0170648	0.0304569	0.0666667	0.0909091	0.038817	0.0654643	0.0204702	0.230132	166.833	1.50011
SPCC1827.05c;clean;III:2385104-2385181	0.0228426	0.0209125	0.0157895	0.0930233	0.109091	0.0294118	0.0771753	0.0198482	0.23039	117.667	1.4027
SPCC126.02c;clean;III:2119320-2119385	0.0935673	0.0915033	0.150794	0.133858	0.0949721	0.398374	0.209068	0.111955	0.231541	73.25	0.97316
SPBPJ4664.01;clean;II:685117-685198	0.101796	0.0526316	0.0490798	0.107692	0.171296	0.0603448	0.113111	0.0678359	0.232127	98.5	0.817068
SPBC106.16;clean;II:409594-409654	0.0289436	0.0280702	0.0266041	0.0385164	0.0217391	0.0844773	0.0482443	0.0278726	0.232247	392.25	0.872699
SPCC777.14;clean;III:1623730-1623838	0.0264901	0.0157068	0	0.0869565	0.09375	0.0253165	0.0686743	0.0140656	0.232247	45.3333	1.66595
SPBC3B8.06;clean;II:3385257-3385406	0.043131	0.0615595	0.0524109	0.0572289	0.064951	0.145719	0.0892998	0.0523671	0.232729	321.917	0.720787
SPBC8D2.12c;clean;II:1381143-1381499	0.0206186	0.0275229	0.0352941	0.2	0.104167	0.0111111	0.105093	0.0278119	0.233131	38.25	1.44422
SPBC25H2.10c;clean;II:3267511-3267596	0.070922	0.0493151	0.03125	0.1	0.195122	0.146667	0.147263	0.0504957	0.233152	80.3333	1.58758
SPAC24H6.03;clean;I:486931-486983	0.0204082	0.02	0.025	0.0561798	0.0657895	0.00877193	0.0435804	0.0218027	0.234635	75.9167	1.09736
SPAC3H5.06c;clean;I:3431389-3431480	0.064	0.0196078	0.0842105	0.113208	0.0519481	0.128788	0.0979812	0.0559395	0.234635	57.1667	1.21465
SPBC660.17c;clean;II:234070-234166	0.0678261	0.0507983	0.0764706	0.0820513	0.104418	0.108861	0.0984432	0.0650316	0.234635	291.75	0.673058
SPBC31E1.04;clean;II:246297-246427	0.0463576	0.0365169	0.0560748	0.0735294	0.0960699	0.0666667	0.0787553	0.0463164	0.234635	126.833	0.862784
SPAC212.04c;clean;I:22076-22131	0.0882353	0.230769	0.222222	0.361111	0.34	0.309524	0.336878	0.180409	0.235955	20.0833	1.14812
SPAC821.05;clean;I:988568-988747	0.0248877	0.0295658	0.0155925	0.0270864	0.0303931	0.0469466	0.0348087	0.0233486	0.236172	1450.42	0.56371
SPCC663.04;clean;III:1641180-1641242	0.0744002	0.0839194	0.0877595	0.120077	0.115393	0.158014	0.131161	0.0820263	0.237334	3481.83	0.843461
SPBC2G2.13c;clean;II:3459722-3459914	0.176768	0.168776	0.148148	0.193182	0.244444	0.34058	0.259402	0.164564	0.238353	160	0.707507
SPAC630.03;clean;I:351199-351294	0.0715484	0.0661605	0.0724252	0.0767482	0.0929284	0.115951	0.0952091	0.0700447	0.23846	894.417	0.475146
SPBC460.02c;clean;AB325691:9365-9650	0.141502	0.158265	0.174526	0.182264	0.213592	0.214264	0.203373	0.158098	0.239417	1449	0.457621
SPAC6F6.07c;clean;I:2746239-2746302	0.248347	0.246129	0.230957	0.312844	0.290584	0.326348	0.309925	0.241811	0.239417	26907	0.49187
SPBC3H7.07c;clean;II:1871131-1871202	0.0180723	0.00692841	0.00353357	0.00266667	0.00947867	0.0909091	0.0343515	0.00951142	0.239417	256.667	1.2472
SPCC895.09c;clean;III:1020956-1021027	0.0261438	0.0324074	0.07	0.108108	0.134328	0.0266667	0.089701	0.0428504	0.239417	54	1.1964
SPBC16G5.05c;clean;II:4222381-4222516	0.00350467	0.00526568	0.00492896	0.00415343	0.0111695	0.00588901	0.00707065	0.00456644	0.240093	2081.75	0.668663
SPAC20H4.07;clean;I:2123356-2123451	0.0168776	0.0102041	0.0248447	0.0701754	0.0142857	0.0295359	0.037999	0.0173088	0.241833	98.5833	1.1508
SPAC24C9.13c;clean;I:3071750-3071803	0.0249307	0.0295455	0.0576923	0.062201	0.0927835	0.0310219	0.0620021	0.0373895	0.241833	218	0.752454
SPBC3B9.10;clean;II:4005282-4005387	0.0277778	0.0362319	0	0	0	0	0	0.0213366	0.241833	31.6667	-2.23109
SPAC20H4.03c;clean;I:2116017-2116192	0.0242588	0.0197628	0.0328947	0.0454545	0.0522388	0.045045	0.0475795	0.0256388	0.241999	135.417	0.979748
SPAC1486.02c;clean;I:3187941-3188048	0.636364	0.647059	0.851852	0.826923	0.85	0.9	0.858974	0.711758	0.241999	21.1667	1.27225
SPAC1952.10c;clean;I:4985906-4986021	0.121387	0.0868545	0.0669975	0.150442	0.108607	0.27439	0.177813	0.0917464	0.242021	180.5	0.835618
SPAC631.01c;clean;I:2105046-2105243	0.0217606	0.0111359	0.0101266	0.0196592	0.0196883	0.0216191	0.0203222	0.014341	0.242054	1095.25	0.517603
SPCC1494.04c;clean;III:2328363-2328462	0.0458716	0.0387097	0.0322581	0.030303	0.130435	0.0833333	0.081357	0.0389464	0.242054	42.3333	1.20663
SPAC23G3.11;clean;I:887836-887898	0.00813953	0.0172414	0.0183639	0.0300231	0.0341727	0.026335	0.0301769	0.0145816	0.242096	404.917	1.02621
SPBC609.01;clean;II:3157717-3157859	0.0824742	0.100503	0.0867347	0.12095	0.161074	0.108659	0.130228	0.0899038	0.242096	174	0.571088
SPBC16H5.03c;clean;II:2295233-2295323	0.077381	0.0524194	0.0236686	0.146667	0.0782609	0.0681818	0.0977031	0.0511563	0.24264	71.9167	0.932613
SPBC23G7.05;clean;II:2105656-2105871	0.0163561	0.0147919	0.0114831	0.0170819	0.0206827	0.0226764	0.020147	0.0142104	0.242823	3618.67	0.522377
SPAC644.12;clean;I:2695101-2695170	0.0510949	0.0285714	0.105882	0.311111	0.119048	0.0507246	0.160294	0.0618496	0.242869	57.6667	1.33467
SPBC3B9.15c;clean;II:4013789-4013846	0.0587156	0.0690236	0.0482456	0.0923345	0.0981912	0.0701058	0.0868772	0.0586616	0.243781	308.25	0.580293
SPAC12B10.07;clean;I:4585564-4585628	0	0.00714286	0.0163265	0.0078125	0	0	0.00260417	0.00782313	0.244956	161.833	-2.13702
SPBP8B7.24c;clean;II:3685150-3685231	0.0140056	0.0127551	0.0138408	0.0187166	0.025641	0.0265152	0.0236243	0.0135338	0.245048	200.667	0.852255
SPBC1347.07;clean;II:4074118-4074237	0.589744	0.555556	0.555556	1	0.75	0.62069	0.79023	0.566952	0.24563	13.8333	1.51987
SPAC1399.05c;clean;I:1838852-1838969	0.253731	0.252632	0.353659	0.3125	0.425	0.487179	0.408226	0.286674	0.245905	40.1667	0.774022
SPAC630.03;clean;I:351894-351959	0.0630631	0.0246914	0.0542169	0.0547264	0.0916335	0.0787037	0.0750212	0.0473238	0.246083	108.25	0.778937
SPCC70.07c;clean;III:2366866-2366958	0.0686275	0.046875	0.0677966	0	0.142857	0.1875	0.110119	0.0610997	0.246286	42	1.11072
SPBC4.04c;clean;II:1193656-1193875	0.0714286	0.181818	0.1625	0.263736	0.134021	0.333333	0.243697	0.138582	0.24644	44.6667	0.93699
SPCC285.09c;clean;III:1812480-1812541	0.0505051	0.0487805	0.0882353	0.152074	0.0992647	0.0725076	0.107949	0.0625069	0.246592	95.3333	0.794755
SPAC630.14c;clean;I:376446-376843	0.0622618	0.0587065	0.0587484	0.0701187	0.0725806	0.107865	0.0835215	0.0599055	0.246795	459	0.499538
SPAC1687.21;clean;I:941989-942214	0.0180791	0.00542986	0.00982801	0.0145138	0.0167742	0.0206074	0.0172985	0.0111123	0.246795	432.5	0.728422
SPACUNK4.14;clean;I:2884783-2884839	0.155172	0.120482	0.03125	0.333333	0.263158	0.275362	0.290618	0.102301	0.246795	23.25	1.59442
SPAC4F10.15c;clean;I:4863147-4863232	0.0281124	0.016129	0.0376344	0.019802	0.0465116	0.117647	0.0613202	0.027292	0.247472	105.333	1.01089
SPCC1827.07c;clean;III:2388785-2388860	0.152941	0.191919	0.0933333	0.288462	0.204082	0.298507	0.263684	0.146065	0.248041	48.0833	0.923068
SPBC4F6.08c;clean;II:2701175-2701226	0.0434783	0.0736607	0.0457516	0.0970874	0.0472973	0.152406	0.0989304	0.0542969	0.248446	164.583	0.95525
SPBC4F6.12;clean;II:2712540-2712596	0.0714286	0.078125	0.0890269	0.0952381	0.0738916	0.195652	0.121594	0.0795268	0.248799	236.583	0.784186
SPAC9E9.08;clean;I:4452585-4452640	0.0550459	0.0206186	0.0588235	0.130435	0.0833333	0.047619	0.0871291	0.0448293	0.249474	44.0833	1
SPCC1183.03c;clean;III:596761-596841	0.0950413	0.0726073	0.0751445	0.17284	0.147826	0.125604	0.148756	0.080931	0.250373	93.4167	0.906603
SPAPB17E12.13;clean;I:1285629-1285700	0.304933	0.292614	0.212766	0.476684	0.361217	0.37193	0.403277	0.270104	0.250373	147.833	0.751635
SPAP8A3.09c;clean;I:5332497-5332551	0.0805044	0.0853308	0.102319	0.0950413	0.114141	0.167899	0.125694	0.0893848	0.250971	455.833	0.606037
SPCC18.10;clean;III:1974978-1975120	0.0982906	0.0325733	0.0555556	0.0786517	0.056338	0.164251	0.099747	0.0621398	0.252368	114.417	0.821642
SPAC22E12.06c;clean;I:5027727-5027778	0.4	0.268293	0.304348	0.393939	0.308943	0.807692	0.503525	0.324214	0.252956	34.4167	1.26517
SPAC17C9.01c;clean;I:4498651-4498757	0.0697674	0.0458716	0.0988372	0.103448	0.174157	0.0862944	0.1213	0.0714921	0.253456	88.9167	0.915786
SPAC22H10.12c;clean;I:2396615-2396700	0.0487013	0.0273973	0.0379747	0.0730479	0.0788462	0.0369775	0.0629572	0.0380244	0.253515	210.167	0.758603
SPBC19G7.10c;clean;II:2371243-2371350	0.0490677	0.0350877	0.0344828	0.0477976	0.0488851	0.0650888	0.0539238	0.0395461	0.253639	530.25	0.462374
SPCC830.11c;clean;III:2203658-2203753	0.06	0.0329341	0.0232558	0.0877193	0.109589	0.0616438	0.0863174	0.03873	0.254464	86	1.06768
SPAC57A10.09c;clean;I:1381326-1381406	0.0328767	0.0257009	0.0288462	0.0414847	0.0481713	0.0450721	0.0449094	0.0291413	0.255094	492.583	0.664053
SPAC23C11.17;clean;I:2167245-2167301	0.0403071	0.0320856	0.0207156	0.0220264	0.0455285	0.0857143	0.0510897	0.0310361	0.255217	267.25	0.779998
SPBC1A4.01;clean;II:1973931-1973989	0.177778	0.136364	0.09375	0.318182	0.133333	0.347826	0.266447	0.135964	0.255217	18.8333	1.40646
SPBC354.14c;clean;II:585691-585753	0.137161	0.155146	0.13371	0.145349	0.15	0.420722	0.23869	0.142006	0.255306	365.5	0.722533
SPBC28F2.12;clean;II:1591562-1591654	0.0754491	0.0730088	0.112224	0.136364	0.110092	0.106259	0.117571	0.0868941	0.255998	347.75	0.553379
SPAC1952.16;clean;I:4997375-4997502	0.020202	0.0774648	0.020202	0.0810811	0.0804598	0.0985915	0.0867108	0.0392896	0.256798	47.6667	1.03141
SPAC17G6.15c;clean;I:3620257-3620370	0.0220994	0.028826	0.0271523	0.0275618	0.0308759	0.0584307	0.0389561	0.0260259	0.257176	770.583	0.541509
SPAC6F12.15c;clean;I:1343114-1343167	0.104167	0.0901639	0.156627	0.181818	0.188312	0.182186	0.184105	0.116986	0.257221	69.5	0.823072
SPCC550.04c;clean;III:1192414-1192472	0.0160428	0.0304348	0.0204082	0.0304878	0.0574713	0.0526316	0.0468635	0.0222952	0.258855	85.5833	1.04128
SPCC1919.08c;clean;III:2222466-2222521	0.0756303	0.125	0.025974	0.0898876	0.198113	0.172932	0.153644	0.0755348	0.259488	55	1.03249
SPAC17G8.13c;clean;I:2366264-2366380	0.0862069	0.118644	0	0.1	0.190476	0.272727	0.187734	0.0682837	0.259561	16.5	1.53743
SPBC1604.10;clean;II:3913300-3913352	0.0294627	0.0684524	0.0460123	0.08	0.150685	0.0921053	0.107597	0.0479758	0.26071	183.417	1.15297
SPBC337.05c;clean;II:1039902-1040188	0.135177	0.114249	0.0994764	0.188295	0.19883	0.118044	0.16839	0.116301	0.261012	291.833	0.569698
SPBC3F6.04c;clean;II:4193956-4194007	0.0149254	0.00974026	0.00641026	0.0232558	0.0136986	0.0365854	0.0245133	0.0103586	0.261012	78.75	1.46713
SPBC29A3.07c;clean;II:2050358-2050451	0.0777778	0.0283019	0.0350877	0.142857	0.26087	0.0666667	0.156798	0.0470558	0.261187	31	1.42104
SPBC17D1.01;clean;II:3327476-3327596	0.110599	0.122263	0.096463	0.125093	0.145478	0.195876	0.155482	0.109775	0.261395	584.667	0.517607
SPAPJ696.02;clean;I:724325-724377	0.0628655	0.071535	0.0538462	0.0846645	0.0797546	0.0970588	0.0871593	0.0627489	0.261578	319.417	0.497788
SPCC126.06;clean;III:2126758-2126813	0.0282575	0.0259259	0.0387454	0.0597403	0.0443975	0.0369069	0.0470149	0.0309763	0.261578	284.667	0.617604
SPBC16C6.01c;clean;II:4320011-4320075	0.0869565	0.132812	0.197183	0.347826	0.148148	0.243243	0.246406	0.138984	0.261832	31.5	1.0398
SPAC57A7.12;clean;I:1516663-1516788	0.00966767	0.00824499	0.00490196	0.0111206	0.00898876	0.0176523	0.0125872	0.00760488	0.262744	684.5	0.660151
SPAPB1A10.10c;clean;I:1881325-1881379	0.101266	0.201923	0.138462	0.21875	0.162162	0.402985	0.261299	0.147217	0.263682	37.75	0.946311
SPCP1E11.08;clean;III:2406443-2406503	0.0192308	0.010929	0.0045045	0.0192308	0.0735294	0.0157068	0.0361557	0.0115547	0.264247	92.25	1.38181
SPCC1840.06;clean;III:2269488-2269600	0.0124932	0.0127139	0.0109157	0.0148178	0.0119349	0.0273764	0.018043	0.012041	0.264284	1118.92	0.580475
SPAC1952.13;clean;I:4991205-4991275	0.116279	0.0672269	0.136986	0.134921	0.121212	0.251908	0.169347	0.106831	0.265531	58.3333	0.828281
SPCC24B10.07;clean;III:913138-913209	0.103594	0.10609	0.108911	0.11573	0.0993049	0.255814	0.15695	0.106198	0.266435	357.25	0.625662
SPAPB2B4.01c;clean;I:2706552-2706603	0.0704225	0.0470588	0.0797872	0.0638298	0.103627	0.15894	0.108799	0.0657562	0.267243	86	0.735422
SPBP8B7.13;clean;II:3655704-3655779	0.0176678	0.0252366	0.049505	0.0544041	0.0335306	0.0674487	0.0517945	0.0308031	0.267243	178.083	0.700534
SPBC211.05;clean;II:3883223-3883285	0.225806	0.132231	0.112	0.15873	0.222222	0.307692	0.229548	0.156679	0.267243	46	0.792628
SPCC1620.05;known-exon;III:2153367-2153458	0.0145985	0	0	0.047619	0	0.0175439	0.021721	0.00486618	0.267256	39.5833	2.01834
SPAC12B10.04;clean;I:4581783-4581835	0.0555556	0.0348837	0.109375	0.157895	0.0810811	0.136364	0.125113	0.0666048	0.267891	40.3333	1.26135
SPCC830.03;clean;III:2183840-2183917	0.0197044	0.03	0.0584416	0.0865385	0.0555556	0.0420168	0.0613703	0.0360487	0.267986	75.5	0.8583
SPCC825.05c;clean;III:1032418-1032471	0.123894	0.0857143	0.115385	0.1875	0.358974	0.111111	0.219195	0.108331	0.268004	35	1.05491
SPAC23E2.02;clean;I:449241-449294	0.030303	0.0322581	0.0724638	0.103448	0.0666667	0.0727273	0.0809474	0.0450083	0.26813	46.9167	0.972374
SPBC36.12c;clean;II:865681-865737	0.0645161	0.133333	0.181818	0.28	0.241379	0.232877	0.251419	0.126556	0.268903	31.0833	1.33006
SPAPB1A10.16;clean;I:1864360-1864414	0.0179104	0.00773196	0.03125	0.0522388	0.0175439	0.0318725	0.0338851	0.0189641	0.269078	120.5	1.03721
SPAC694.04c;clean;I:4207714-4208057	0.0267112	0.0337079	0.0233827	0.0427873	0.0434783	0.0480349	0.0447668	0.0279339	0.269078	514.167	0.67223
SPBC32F12.01c;clean;II:2785654-2785943	0.0642857	0.0487013	0.026738	0.0481651	0.0860927	0.0824742	0.072244	0.046575	0.269078	165.917	0.663522
SPBC13G1.12;clean;II:3753141-3753193	0.0269231	0.0311526	0.0273973	0.0891089	0.0357143	0.052381	0.059068	0.028491	0.269078	95.8333	1.01592
SPBC215.12;clean;II:4053420-4053479	0.0444444	0.0261283	0.0529412	0.0480349	0.0666667	0.0694444	0.061382	0.0411713	0.269078	171.25	0.689113
SPBC1347.05c;clean;II:4070510-4070584	0.026862	0.0150301	0.025	0.0408998	0.0265487	0.0322129	0.0332205	0.0222974	0.269078	358.75	0.614128
SPAC222.14c;clean;I:976137-976244	0.020202	0.0288809	0.039548	0.0486111	0.0857143	0.0225989	0.0523081	0.0295436	0.269959	95.6667	0.882057
SPAC1B9.02c;clean;I:2404250-2404366	0.0239521	0.00514139	0.0240964	0.0201149	0.0306122	0.0352941	0.0286738	0.01773	0.269959	207.333	0.833671
SPCC1919.09;clean;III:2223188-2223242	0.00545455	0.00337025	0.00675676	0.00655738	0.00784133	0.00887728	0.00775866	0.00519385	0.270375	939	0.629646
SPAC19B12.11c;clean;I:4904040-4904099	0.0267559	0.00555556	0.0108696	0.0377358	0.0186916	0.0414508	0.0326261	0.0143937	0.270769	99.6667	1.28508
SPCC1235.16;clean;III:188149-188322	0.0826446	0.0579268	0.0728155	0.126374	0.125	0.0714286	0.107601	0.071129	0.270769	115.167	0.658819
SPBC215.09c;clean;II:4047155-4047215	0.0101107	0.0138553	0.00758035	0.0137378	0.0143468	0.0199655	0.0160167	0.0105155	0.271509	1960.25	0.582824
SPBC17D11.06;clean;II:3317948-3318006	0.0346821	0.0471204	0.0145985	0.0416667	0.0895522	0.0597015	0.0636401	0.0321337	0.271639	56.9167	1.00697
SPCC5E4.03c;clean;III:641924-642137	0.0778689	0.0713073	0.0821355	0.0967742	0.118644	0.104439	0.106619	0.0771039	0.272062	237.5	0.544256
SPCC306.05c;clean;III:416779-417004	0.102273	0.0900735	0.131519	0.0515575	0.0645161	0.116587	0.0775534	0.107955	0.272127	348.333	-0.540568
SPAC24C9.16c;clean;I:3042909-3043095	0.0294517	0.0281174	0.0173962	0.0271111	0.0345821	0.0546939	0.0387957	0.0249884	0.272143	1102.08	0.640914
SPAC22A12.09c;clean;I:1173207-1173292	0.0538462	0.010929	0.0495868	0.047619	0.119403	0.0333333	0.0667851	0.0381206	0.272365	52	1.03675
SPBP18G5.02;clean;II:2403041-2403137	0.00909091	0.0214286	0	0.138889	0.03125	0	0.056713	0.0101732	0.272365	39.1667	1.68976
SPCC16C4.01;clean;III:659628-659708	0.042654	0	0.0452489	0.111111	0.0561798	0.0242424	0.0638444	0.029301	0.272365	87.3333	1.07566
SPAC24C9.16c;clean;I:3043157-3043224	0.0195713	0.0208739	0.0239635	0.0238095	0.0247509	0.0398024	0.0294543	0.0214696	0.27275	1616.33	0.489389
SPCC126.06;clean;III:2126090-2126153	0.0220049	0.029703	0.0160256	0.0473684	0.0561056	0.0208955	0.0414565	0.0225778	0.27275	162.75	0.811119
SPBC887.07;clean;II:3551490-3551553	0.0327869	0.0367647	0.0654206	0.0526316	0.075	0.118644	0.0820919	0.0449907	0.273269	46.75	0.95523
SPCC830.08c;clean;III:2196522-2196645	0.0032861	0.00563592	0.00854701	0.00548657	0.00670968	0.0173993	0.00986517	0.00582301	0.273641	2927.08	0.667483
SPCC285.17;clean;III:1832742-1832913	0.017531	0.0176538	0.0216049	0.0279605	0.0247036	0.0321384	0.0282675	0.0189299	0.273845	570.833	0.590056
SPAC1786.01c;clean;I:3029905-3029971	0.079096	0.0761421	0.115282	0.0859729	0.0884615	0.248629	0.141021	0.0901732	0.274543	344.917	0.785466
SPAC110.04c;clean;I:1920201-1920606	0.00211261	0.00122943	0.00193821	0.00282904	0.00173247	0.00439108	0.0029842	0.00176008	0.276119	8057.67	0.906064
SPAC13G7.07;clean;I:2309946-2309997	0.347826	0.307692	0.318182	0.5	0.727273	0.47619	0.567821	0.324567	0.276119	12.4167	1.31628
SPAC3A11.04;clean;I:3465444-3465541	0.0663717	0.0441767	0.0849057	0.0807692	0.109272	0.110465	0.100169	0.0651513	0.276525	118.417	0.690562
SPBC409.23;clean;II:1164492-1164841	0.137931	0.197674	0.292683	0.105263	0.12963	0.112069	0.115654	0.209429	0.276525	40.4167	-0.920565
SPBC8D2.14c;clean;II:1384738-1384829	0.026738	0.020202	0.08125	0.0208333	0.08	0.111111	0.0706481	0.04273	0.276763	72.25	0.93703
SPBC1289.11;clean;II:4405460-4405521	0.0236686	0.0049505	0.0653595	0.0454545	0.0597015	0.0581395	0.0544319	0.0313262	0.276763	71.1667	0.969154
SPCC1322.06;clean;III:1299930-1300024	0.0255102	0.00819672	0.0124224	0.027972	0.0432692	0.0141844	0.0284752	0.0153764	0.276763	91.0833	1.04857
SPAC13F5.06c;clean;I:2183959-2184188	0.0672269	0.122807	0.152778	0.169014	0.213592	0.150442	0.177683	0.114271	0.278564	49.3333	0.832851
SPAC922.03;clean;I:5477883-5477947	0.960526	0.927083	0.951923	1	0.956522	0.978022	0.978181	0.946511	0.278643	52.1667	1.36228
SPBC776.13;clean;II:3200401-3200492	0.0896057	0.0456026	0.0452675	0.0782609	0.0641711	0.160839	0.10109	0.0601586	0.278936	106.167	0.773597
SPAC26H5.07c;clean;I:4132923-4133226	0.0172546	0.0213989	0.0164406	0.0189274	0.0260846	0.046875	0.030629	0.0183647	0.278957	1435.08	0.590043
SPBC19G7.07c;clean;II:2363003-2363085	0.0729927	0.105769	0.135593	0.222222	0.155556	0.186813	0.188197	0.104785	0.279022	52.9167	0.982722
SPBC16A3.01;clean;II:4300036-4300262	0.0433145	0.0376712	0.038835	0.0535117	0.049763	0.0801527	0.0611425	0.0399402	0.279022	217.75	0.594251
SPBC18E5.05c;clean;II:2083309-2083363	0.0945946	0.0392157	0.0952381	0.105263	0.21875	0.0930233	0.139012	0.0763495	0.279452	35.5833	1.06754
SPAC4H3.09;clean;I:3843934-3844014	0.09113	0.0556107	0.0882353	0.0947467	0.10831	0.0965373	0.0998647	0.0783253	0.279541	475.167	0.422233
SPAPJ696.02;clean;I:724418-724505	0.0546379	0.0477454	0.0387205	0.0656205	0.0640669	0.0666667	0.0654514	0.0470346	0.280652	358.667	0.481586
SPAC30C2.08;clean;I:4645722-4645853	0.0145985	0.0175202	0.0197842	0.0263158	0.0282187	0.0309989	0.0285111	0.017301	0.280971	308.5	0.764463
SPCC1322.06;clean;III:1298294-1298350	0.011236	0.012987	0	0.0243902	0	0.0666667	0.0303523	0.00807432	0.281321	32.75	1.80479
SPBC14C8.04;clean;II:2210362-2210811	0.0136703	0.0128023	0.0123412	0.0155831	0.0147331	0.0207213	0.0170125	0.0129379	0.281728	4881.5	0.394058
SPBC17A3.02;clean;II:1403590-1403811	0.2	0.134752	0.22449	0.380952	0.284211	0.196262	0.287142	0.186414	0.281832	50.75	0.762823
SPAC4F8.03;clean;I:2672783-2672977	0.0180995	0.0521472	0.0769231	0.142857	0.0909091	0.108434	0.114067	0.0490566	0.282172	86.9167	1.35273
SPAC959.02;clean;I:3388779-3388912	0.0906736	0.0552326	0.0782918	0.0974576	0.0891473	0.155779	0.114128	0.0747326	0.282513	158.583	0.761073
SPBC887.02;clean;II:3541391-3541502	0.180473	0.170667	0.132258	0.201439	0.200811	0.382222	0.261491	0.161133	0.282513	179.833	0.681352
SPAC4A8.12c;clean;I:2574295-2574350	0.423529	0.332155	0.473684	0.5	0.477876	0.594059	0.523979	0.40979	0.282842	91.0833	0.839211
SPBC211.05;clean;II:3883368-3883423	0.0740741	0.0442105	0.0340909	0.04947	0.0895522	0.0842912	0.0744378	0.0507918	0.282842	185.5	0.61062
SPBC16A3.12c;clean;II:4276699-4276750	0.026738	0.0265487	0.00662252	0.045045	0.0212766	0.0740741	0.0467986	0.0199697	0.282842	74.75	1.0135
SPCC1919.10c;clean;III:2229643-2229702	0.0869565	0.0638298	0.0416667	0	0.0625	0.354167	0.138889	0.064151	0.282842	18	1.69418
SPBC23G7.07c;clean;II:2109584-2109643	0.00492611	0	0	0	0	0.016129	0.00537634	0.00164204	0.283887	108.417	2.56555
SPAC13G7.10;clean;I:2313961-2314048	0.0978261	0.0649351	0	0.114754	0.0253165	0.251852	0.130641	0.0542537	0.283888	41.6667	1.48203
SPACUNK4.10;clean;I:2892175-2892431	0.0574468	0.0534031	0.0765217	0.0784103	0.0922722	0.0982385	0.0896403	0.0624572	0.283888	478.667	0.641372
SPAC8E11.02c;clean;I:3384337-3384744	0.0286446	0.0295624	0.0290795	0.0401584	0.0387648	0.0469299	0.041951	0.0290955	0.283888	3248.92	0.564097
SPAC2C4.09;clean;I:4276680-4276743	0.0275229	0.113636	0.1	0.0754717	0.180556	0.168421	0.141483	0.0803864	0.283888	45.9167	0.99054
SPBP23A10.14c;clean;II:2030486-2030586	0.027027	0.0292683	0.0173913	0.0215517	0.032	0.0985915	0.0507144	0.0245622	0.283888	96.9167	0.966884
SPBC1347.07;clean;II:4073951-4074032	0.457143	0.578947	0.6	0.84	0.615385	0.764706	0.74003	0.545363	0.283888	13	1.27689
SPCC4E9.01c;clean;III:1226594-1226660	0.15625	0.365854	0.333333	0.62963	0.277778	0.542857	0.483422	0.285146	0.284257	16.75	1.10606
SPAC25G10.05c;clean;I:4305569-4305728	0.0155896	0.0108696	0.00658935	0.0175535	0.015286	0.0162338	0.0163577	0.0110162	0.284274	1926.75	0.568241
SPAC19B12.05c;clean;I:4892892-4892965	0.0114943	0.0374532	0.057377	0.0784314	0.121951	0.032	0.0774609	0.0354415	0.28439	68.4167	1.10257
SPBC11B10.09;clean;II:1500986-1501087	0.0411765	0.0707071	0.030888	0.0585774	0.0821918	0.0761905	0.0723199	0.0475905	0.284457	145.167	0.649624
SPBC582.04c;clean;II:423598-423668	0.125	0.144385	0.246753	0.264151	0.223404	0.297297	0.261617	0.172046	0.284734	58.8333	0.75135
SPBC409.03;clean;II:1138064-1138116	0.0666667	0.0136054	0.0909091	0.142857	0.0526316	0.129771	0.10842	0.0570604	0.284734	46	1.37633
SPBC1685.09;clean;II:516654-516726	0.0328585	0.0251008	0.0162107	0.0419162	0.0334291	0.0389252	0.0380901	0.0247234	0.285082	2468.25	0.597339
SPAC10F6.10;clean;I:1225936-1226038	0.0288462	0.0327103	0.0808081	0.192308	0.166667	0.025	0.127991	0.0474548	0.285739	54.75	1.20423
SPAC3A12.14;clean;I:1444932-1445058	0.0576324	0.0575693	0.0404127	0.0640288	0.0588544	0.0992991	0.0740608	0.0518715	0.285831	738.25	0.533493
SPBP23A10.12;clean;II:2023986-2024058	0.0472973	0.0265957	0.0423729	0.0806452	0.163636	0.0520833	0.0987883	0.0387553	0.286191	63.5833	1.11417
SPCC74.03c;clean;III:1931657-1931709	0.0556348	0.0395683	0.0419355	0.0698925	0.0554855	0.0722222	0.0658667	0.0457129	0.286191	367.167	0.562837
SPAC9E9.08;clean;I:4450845-4450925	0.0952381	0.0652174	0.0540541	0.0833333	0.352941	0.0952381	0.177171	0.0715032	0.286336	15.5833	1.30954
SPAC823.14;clean;I:2606317-2606540	0.0454545	0.040747	0.0463768	0.0512821	0.0689655	0.0829268	0.0677248	0.0441928	0.287051	191.75	0.735925
SPAC29E6.08;clean;I:4415749-4416004	0.175732	0.159652	0.19465	0.159719	0.163204	0.44292	0.255281	0.176678	0.287051	2753.75	0.755652
SPBC13G1.02;clean;II:3729857-3729920	0.0355374	0.0266053	0.0254877	0.0320787	0.0340393	0.0517476	0.0392886	0.0292101	0.287051	2074.17	0.426511
SPBC26H8.07c;clean;II:3965548-3965637	0.0170543	0.019546	0.0165544	0.0186846	0.0241785	0.0323852	0.0250828	0.0177182	0.287051	2103.42	0.482581
SPAPB1A10.12c;clean;I:1885876-1886077	0.185022	0.172611	0.19646	0.231105	0.210275	0.3159	0.252426	0.184698	0.287406	329.167	0.507895
SPCP1E11.03;clean;III:2395612-2395670	0.097561	0.0948276	0.0674157	0.0980392	0.263158	0.078125	0.146441	0.0866014	0.287439	39.8333	0.965541
SPBC365.08c;clean;II:2510145-2510196	0.008	0.0103397	0.018018	0.0121581	0.0161692	0.0333333	0.0205535	0.0121193	0.287458	319.083	0.712688
SPCC23B6.01c;clean;III:1266717-1266820	0.0193662	0.015456	0.0222222	0.0151803	0.0114943	0.072956	0.0332102	0.0190148	0.287458	295.917	1.05821
SPAC3F10.17;clean;I:2852038-2852174	0.012931	0.00314465	0	0.0294118	0.0298507	0.00826446	0.022509	0.00535856	0.287503	75.5833	1.64333
SPBC56F2.10c;clean;II:4092384-4092539	0.125786	0.176755	0.138643	0.157746	0.19962	0.289855	0.21574	0.147062	0.287661	191.333	0.621316
SPBC14C8.15;clean;II:2231542-2231605	0.0234742	0.0359408	0.0176056	0.0471204	0.0420168	0.0479042	0.0456805	0.0256735	0.28817	148.25	0.771275
SPCC330.20;clean;III:115116-115182	0.0135135	0.0496894	0.017094	0.038961	0.0679612	0.0512821	0.0527348	0.0267657	0.28943	60.25	0.974098
SPCC18B5.11c;clean;III:740881-740972	0.179487	0.0581395	0.234375	0.311111	0.220779	0.25	0.26063	0.157334	0.290937	37.8333	0.944461
SPAC1687.01;clean;I:903468-903545	0.0444763	0.0457666	0.0320233	0.0871369	0.0489914	0.0540541	0.0633941	0.0407554	0.291596	268	0.585193
SPBC3B8.08;clean;II:3378183-3378346	0.08	0.128631	0.101695	0.194444	0.161616	0.136	0.16402	0.103442	0.29248	78.25	0.698423
SPAC17A5.01;clean;I:1751448-1751502	0.0292398	0.03861	0.028169	0.0869565	0.0769231	0.0252101	0.0630299	0.0320063	0.293314	73.9167	0.901682
SPAC644.09;clean;I:2690272-2690407	0.032491	0.0609418	0.102041	0.16	0.110577	0.0611111	0.110563	0.0651579	0.293521	133.5	0.774688
SPAC2G11.06;clean;I:818915-818974	0.0114943	0.0105263	0.046875	0.0882353	0.0888889	0	0.0590414	0.0229652	0.293781	31.9167	1.37595
SPBC12D12.07c;clean;II:2318251-2318333	0.0331754	0.0318725	0.0143885	0.0877193	0.043956	0.048	0.0598918	0.0264788	0.293781	72.8333	0.998025
SPCC1442.08c;clean;III:1781563-1781636	0.00687285	0.0208333	0	0.0176471	0.015873	0.0336134	0.0223778	0.0092354	0.293781	122.417	1.04962
SPAPB18E9.02c;clean;I:3980195-3980558	0.190476	0.133995	0.235915	0.267782	0.233151	0.217195	0.239376	0.186796	0.294041	214.667	0.506334
SPBC776.05;clean;II:3182184-3182235	0.267442	0.242105	0.381818	0.363636	0.379562	0.44	0.394399	0.297122	0.295326	48.5833	0.701154
SPCC1450.12;clean;III:1755558-1755635	0.0210526	0.00729927	0.0117647	0.028169	0.0240964	0.0375	0.0299218	0.0133722	0.295428	52.5833	1.36402
SPBC18H10.12c;clean;II:1791645-1792086	0.0141818	0.0134962	0.00927194	0.0150042	0.015265	0.0196561	0.0166418	0.0123167	0.295578	15472.4	0.43162
SPCC1620.01c;clean;III:2144196-2144254	0.022912	0.0196721	0.0307908	0.0264993	0.0331882	0.0415149	0.0337342	0.0244583	0.295779	746	0.475839
SPAC15A10.05c;clean;I:3686600-3686709	0.533333	0.482759	0.607143	0.394737	0.411765	0.294118	0.366873	0.541078	0.296343	14.8333	-1.02169
SPBC1604.11;clean;II:3912403-3912455	0.0106446	0.0136161	0.0102209	0.013462	0.0126697	0.0233749	0.0165022	0.0114939	0.296782	1923.58	0.52572
SPBC14F5.07;clean;II:4167754-4167819	0.0139581	0.0141667	0.0128458	0.0117548	0.022972	0.0273684	0.0206984	0.0136569	0.297196	562.417	0.583826
SPAC3F10.19;clean;I:2830599-2830798	0.00734908	0.00483314	0.00442758	0.00568952	0.00573738	0.0151171	0.00884799	0.0055366	0.297471	2930.5	0.727326
SPAC3A12.11c;clean;I:1440057-1440111	0.0225564	0.00492611	0.0243902	0.166667	0.102564	0.0226415	0.0972908	0.0172909	0.297568	62.1667	1.61427
SPBC337.09;clean;II:1047878-1047942	0.0313631	0.0304769	0.0212228	0.0380356	0.0306253	0.0511447	0.0399352	0.0276876	0.297568	1144.67	0.50007
SPAC644.18c;clean;I:2705024-2705075	0.0549451	0.0487805	0.108696	0.164706	0.0588235	0.139535	0.121021	0.0708071	0.298483	43.4167	0.835002
SPBC12D12.03;clean;II:2307686-2307930	0.0284553	0.0265193	0.0280749	0.0567686	0.0345369	0.0375	0.0429352	0.0276832	0.29876	363.833	0.591251
SPBC25H2.14;clean;II:3250332-3250425	0.059322	0.0234899	0.0542986	0.0574713	0.0567823	0.0985222	0.0709253	0.0457035	0.29876	128	0.671587
SPBC609.05;clean;II:3169645-3169704	0.0568182	0.0466102	0.0860927	0.189189	0.0964912	0.0801887	0.121956	0.0631737	0.300053	80.25	0.868163
SPAC18B11.07c;clean;I:305876-306089	0.0246377	0.0254453	0.022533	0.0362538	0.0372526	0.0257566	0.0330877	0.0242053	0.300171	736.167	0.458129
SPAC1D4.08;clean;I:650545-651192	0.108981	0.126134	0.111948	0.118367	0.135472	0.241821	0.16522	0.115688	0.300302	485.583	0.49378
SPAC29E6.05c;clean;I:4410633-4410688	0.0169492	0.0526316	0	0.0769231	0.125	0.0444444	0.0821225	0.0231936	0.300314	17.5	1.71785
SPAC1687.01;clean;I:903172-903245	0.0165663	0.0115361	0.00980392	0.0277778	0.0200308	0.0133511	0.0203866	0.0126354	0.300482	505.417	0.621881
SPBC1539.04;clean;II:4368448-4368634	0.0213263	0.02	0.0276532	0.0101268	0.0110214	0.0241956	0.0151146	0.0229932	0.30113	3648.33	-0.576898
SPAC17H9.07;clean;I:2017259-2017319	0.302326	0.153846	0.178571	0.26087	0.269231	0.47619	0.33543	0.211581	0.301886	18.9167	1.13395
SPBC2D10.19c;clean;II:3003669-3003723	0.00214592	0.00499168	0.0224719	0.0294118	0.016129	0.0178571	0.0211326	0.00986984	0.302295	135.083	1.55251
SPAC31G5.16c;clean;I:3018073-3018198	0.0540936	0.0309156	0.056338	0.0678851	0.06639	0.0708556	0.0683769	0.0471157	0.302411	308.833	0.636232
SPCC1919.03c;clean;III:2208291-2208387	0.0443038	0.0680437	0.0747331	0.0723684	0.0753846	0.131191	0.0929815	0.0623602	0.302438	322.5	0.691286
SPCC320.04c;clean;III:164726-164782	0.0509259	0.0433071	0.0403587	0.075188	0.0952381	0.0418848	0.0707703	0.0448639	0.303122	100.5	0.688571
SPBC342.04;clean;II:4208499-4208565	0.027668	0.0307971	0.03386	0.0340314	0.0478821	0.0501931	0.0440355	0.030775	0.30493	245.333	0.577249
SPBP16F5.04;clean;II:1905987-1906383	0.00555556	0.00726392	0.00853242	0.011396	0.0091638	0.014531	0.011697	0.0071173	0.305802	372	0.725251
SPAC20H4.03c;clean;I:2116255-2116312	0.0187354	0.0149813	0.0175439	0.100917	0.0223881	0.0109489	0.0447515	0.0170868	0.305824	146.917	0.987928
SPCC970.04c;clean;III:508320-508776	0.0498155	0.0656489	0.0475382	0.0492537	0.0666667	0.129758	0.0818927	0.0543342	0.305824	316.583	0.562847
SPBC1734.10c;clean;II:1077966-1078447	0.1875	0.154412	0.248227	0.250689	0.281553	0.218182	0.250141	0.196713	0.305851	192.667	0.482616
SPBC11C11.07;clean;II:3361819-3361871	0.0149557	0.0178208	0.0113463	0.0183062	0.0169542	0.0284589	0.0212398	0.0147076	0.30692	3233.67	0.487979
SPAC821.06;clean;I:990793-990855	0.0210356	0.0123001	0.0306748	0.0191388	0.027957	0.044964	0.0306866	0.0213369	0.30752	293.5	0.647671
SPBC4F6.07c;clean;II:2699260-2699311	0.0414201	0.0379747	0.0347826	0.2	0.0952381	0.0405405	0.111926	0.0380591	0.308396	53.4167	1.18731
SPBC3F6.03;clean;II:4189967-4190266	0.0288346	0.021645	0.0140038	0.0135451	0.014576	0.0169144	0.0150118	0.0214945	0.308776	1061.17	-0.606304
SPBC11B10.01;clean;II:1486925-1487073	0.05919	0.0675039	0.0791897	0.0856031	0.102128	0.0901288	0.0926198	0.0686279	0.309957	292.25	0.502721
SPAC167.02;clean;I:1558014-1558069	0.139535	0.116505	0.166667	0.160494	0.205882	0.298246	0.221541	0.140902	0.310522	37.9167	0.780312
SPBC543.06c;clean;II:4311559-4311626	0.00995025	0.00803213	0.020979	0	0.0606061	0.0210526	0.0272196	0.0129871	0.311051	68.0833	1.20418
SPAC1527.02;clean;I:4383593-4383749	0.0683962	0.0707269	0.0841584	0.0770642	0.0820771	0.292373	0.150505	0.0744272	0.313018	226.25	0.716069
SPBC582.05c;clean;II:428547-428633	0.075	0.0666667	0.097561	0.208333	0.129032	0.137931	0.158432	0.0797425	0.313129	17.5	1.08675
SPCC613.05c;clean;III:89136-89420	0.0111386	0.00946293	0.0052362	0.00975476	0.0082087	0.0238457	0.0139364	0.00861257	0.313372	14999	0.615023
SPAC27E2.10c;clean;I:4035164-4035215	0.0310078	0.0174419	0.0503597	0.0416667	0.0752688	0.0375587	0.0514981	0.0329364	0.313617	118.583	0.726281
SPAC664.07c;clean;I:1714987-1715044	0.0625	0.296296	0.111111	0.363636	0.25	0.454545	0.356061	0.156636	0.314053	9.91667	1.36048
SPAC2F3.16;clean;I:3957844-3957899	0.0294118	0	0	0.0240964	0.0205128	0.01875	0.0211197	0.00980392	0.315365	72	1.2895
SPCC330.19c;clean;III:108257-108317	0.0769231	0.122807	0.151515	0.157895	0.0652174	0.348315	0.190476	0.117082	0.317182	26.25	1.24393
SPBC1703.10;clean;II:2933390-2933453	0	0.000609199	0.00229095	0.00328108	0.00194049	0	0.00174052	0.000966717	0.317491	1461.75	0.891407
SPBC336.14c;clean;II:2766130-2766210	0.0610687	0.0422535	0.128205	0.147368	0.0813953	0.112676	0.113813	0.0771758	0.317524	50.25	0.825266
SPCC417.09c;clean;III:1693936-1694085	0.52	0.45	0.684211	0.708333	0.674419	0.772727	0.718493	0.551404	0.317524	16.5	1.14439
SPCC737.07c;clean;III:1899681-1899732	0.0875	0.10929	0.0246914	0.176471	0.205882	0.17284	0.185064	0.073827	0.317524	46.3333	1.26006
SPCC895.04c;clean;III:1001624-1001712	0.0331126	0.0218069	0.0653061	0.0496894	0.0650888	0.0666667	0.0604816	0.0400752	0.318647	123.583	0.736739
SPBC16C6.08c;clean;II:4345099-4345225	0.0148883	0.00411523	0.0047619	0.0240964	0.015625	0.0215264	0.0204159	0.00792182	0.319419	151.75	1.36151
SPAC19G12.14;clean;I:4074291-4074387	0.0136054	0.0241758	0.0349206	0.0201485	0.0321951	0.061569	0.0379709	0.024234	0.319658	432.75	0.966252
SPBC12D12.09;known-exon;II:2314207-2314276	0.230769	0.269231	0.340426	0.384615	0.6	0.32	0.434872	0.280142	0.321355	17.4167	0.975329
SPAC1687.13c;clean;I:926671-926735	0.017094	0.0211268	0.0114943	0.0833333	0.0188679	0.0365854	0.0462622	0.0165717	0.32257	50.9167	1.29517
SPAC11E3.12;clean;I:5306043-5306102	0.17094	0.0819672	0.170732	0.244898	0.26087	0.191919	0.232562	0.141213	0.323642	42.9167	0.842171
SPBC3B9.10;known-exon;II:4005865-4005940	0.0130719	0.0243902	0.104478	0.0689655	0.03125	0.0972222	0.0658126	0.0473133	0.324904	43.0833	1.21425
SPAPB17E12.11;clean;I:1283642-1283758	0.0344023	0.03698	0.0345286	0.036965	0.0486039	0.0627581	0.0494423	0.0353036	0.325827	821.25	0.471399
SPBC9B6.05c;clean;II:1822163-1822264	0.0334646	0.0299685	0.037182	0.046875	0.0446602	0.0514286	0.0476546	0.0335383	0.325912	247.167	0.526022
SPCC31H12.05c;clean;III:629847-630217	0.010989	0.0153173	0.0103093	0.0257235	0.0142857	0.0232558	0.0210883	0.0122052	0.326006	177.333	0.748843
SPAC630.14c;clean;I:375830-376093	0.0950739	0.0784231	0.109638	0.0993377	0.105155	0.149431	0.117975	0.0943783	0.326077	1068.58	0.356087
SPAC20G4.04c;clean;I:4822246-4822300	0.267606	0.269565	0.34375	0.441176	0.431818	0.354839	0.409278	0.29364	0.3273	29.9167	0.797662
SPBC1778.08c;clean;II:3111972-3112052	0.0171233	0.019898	0.0109966	0.0207592	0.0176282	0.0336842	0.0240239	0.0160059	0.3273	845.833	0.510954
SPAC25B8.06c;clean;I:4164599-4164656	0.0769231	0.0533333	0.0188679	0.0909091	0.0333333	0.180328	0.101523	0.0497081	0.32776	33.9167	1.29694
SPBC25H2.02;clean;II:3282185-3282421	0.0459209	0.0430681	0.0314961	0.0492324	0.0535561	0.0573604	0.053383	0.0401617	0.32776	1048.58	0.418609
SPCP1E11.04c;clean;III:2397737-2397983	0.0779862	0.0579585	0.0562814	0.0507075	0.0699433	0.168077	0.0962427	0.0640754	0.32776	491.417	0.599767
SPBC530.04;clean;II:793320-793548	0.077551	0.0622914	0.0937931	0.0777605	0.0917553	0.133333	0.10095	0.0778785	0.328522	536.583	0.426858
SPAC6G9.16c;clean;I:3279539-3279682	0.136364	0.145455	0.0943396	0.419355	0.316667	0.153846	0.296623	0.125386	0.328667	36.4167	1.06981
SPAC12B10.09;clean;I:4588510-4588566	0.0144928	0.0133333	0	0	0.025641	0.075	0.033547	0.00927536	0.330255	26.9167	1.67659
SPBC2D10.19c;clean;II:3003537-3003617	0.00782779	0.00302115	0.0268817	0.0344828	0.027027	0.02589	0.0291333	0.0125769	0.33072	147.583	1.74915
SPBP8B7.08c;clean;II:3646258-3646314	0.115702	0.114035	0.105263	0.0882353	0.235294	0.25	0.191176	0.111667	0.331126	40.9167	1.12509
SPAC17H9.07;clean;I:2016698-2016840	0.04	0.0373134	0.0895522	0.0952381	0.104478	0.0724638	0.0907265	0.0556219	0.331885	42	0.936275
SPCC297.04c;clean;III:1881726-1882039	0.00947867	0.00569801	0.0204082	0	0.0384615	0.0283019	0.0222545	0.0118616	0.332123	67.4167	1.58828
SPAC18G6.15;clean;I:2243677-2243737	0.210145	0.181333	0.235043	0.211111	0.277056	0.37931	0.289159	0.20884	0.332712	153.917	0.893844
SPBC215.04;clean;II:4030610-4030699	0.049505	0.0753769	0.0802469	0.078125	0.0855615	0.121891	0.0951923	0.0683762	0.332712	138.25	0.564882
SPAC14C4.11;clean;I:5247923-5248130	0.0510949	0.042841	0.0438957	0.0724138	0.0497512	0.0647709	0.062312	0.0459439	0.333092	371.25	0.431575
SPCC1235.09;clean;III:195918-195970	0	0.0322581	0.0416667	0	0	0.210526	0.0701754	0.0246416	0.333206	10.0833	1.90689
SPAPB2B4.05;clean;I:2722008-2722059	0.0162933	0.0411664	0.0352697	0.035473	0.0497238	0.0827586	0.0559851	0.0309098	0.335201	263.5	0.708011
SPBC19C2.14;clean;II:1702508-1702561	0.0210918	0.0201058	0.0120301	0.0185185	0.0201342	0.0423387	0.0269972	0.0177426	0.335284	311.417	0.635481
SPBC1105.09;clean;II:3523555-3523625	0.0327869	0.027735	0.0255941	0.0316623	0.0449438	0.0428266	0.0398109	0.0287053	0.335284	253	0.508693
SPBC16D10.07c;clean;II:3610892-3611022	0.121951	0.108108	0.129032	0.347826	0.384615	0.0714286	0.267957	0.119697	0.335477	14.4167	1.1767
SPCC777.12c;clean;III:1617647-1617767	0.00857569	0.0115059	0.0126369	0.0103134	0.00922968	0.0304589	0.0166673	0.0109062	0.335639	1323.08	0.602739
SPBC11G11.06c;clean;II:1764858-1764967	0.0509554	0.047619	0.0472727	0.0688406	0.0816993	0.0541667	0.0682355	0.0486157	0.336061	147.333	0.543793
SPAC227.10;known-exon;I:514169-514243	0.00298507	0.00779221	0.0412844	0.0210526	0.028777	0.0288462	0.0262253	0.0173539	0.336421	115	0.98964
SPCC1020.13c;clean;III:753289-753352	0.0518519	0.0297619	0.116667	0.0792079	0.145985	0.0745342	0.0999092	0.0660935	0.336421	68.5	0.766644
SPAC12G12.12;clean;I:324407-324461	0.0185414	0.0288248	0.0265283	0.0248786	0.0354803	0.046729	0.035696	0.0246315	0.337383	602.917	0.49226
SPAC3A11.06;clean;I:3459436-3459491	0	0.0422535	0.125	0.0617761	0.0666667	0.122727	0.0837233	0.0557512	0.337467	86.5	0.928509
SPCC1281.08;clean;III:1400387-1400443	0.111111	0.0857143	0	0.277778	0.166667	0.1	0.181481	0.0656085	0.337955	10.75	1.41927
SPBC557.03c;clean;II:2490840-2490970	0.3125	0.347826	0.32	0.428571	0.571429	0.470588	0.490196	0.326775	0.338439	13	0.978499
SPBC32H8.08c;clean;II:1466035-1466137	0.0181818	0.0171429	0.0648148	0.038961	0.0431655	0.12766	0.0699287	0.0333798	0.338579	59.25	1.01713
SPAC589.03c;clean;I:3099419-3099482	0.182796	0.0934579	0.139535	0.285714	0.470588	0.20339	0.319897	0.138596	0.34016	27.75	1.21042
SPCC777.13;clean;III:1621944-1622031	0.097561	0.0986301	0.195489	0.0960854	0.0941476	0.0820669	0.0907666	0.13056	0.34016	160.083	-0.535618
SPAC15F9.03c;clean;I:2401247-2401299	0.010158	0.00969251	0.0071249	0.00635246	0.00848356	0.0304509	0.0150956	0.00899181	0.34023	2644.42	0.732713
SPAC890.08;clean;I:5018272-5018392	0.00985004	0.00709865	0.00350345	0.0106215	0.00990099	0.00945554	0.00999269	0.00681738	0.34116	8637.92	0.536066
SPAC688.16;clean;I:3144046-3144124	0.011811	0.013986	0.00952381	0	0.00769231	0.00512821	0.0042735	0.0117736	0.341218	92.0833	-1.52405
SPBC18E5.02c;clean;II:2078398-2078454	0.013198	0.0118128	0.0256261	0.0201923	0.0190436	0.0274784	0.0222381	0.016879	0.341293	1015.58	0.434459
SPBC18H10.04c;clean;II:1776549-1776713	0.0167421	0.015465	0.00976801	0.0153079	0.0172332	0.0287736	0.0204382	0.0139917	0.342279	3712.25	0.536849
SPAC105.02c;clean;I:1744950-1745234	0.0143655	0.0143416	0.0270541	0.017823	0.0191358	0.0409058	0.0259549	0.0185871	0.342487	695.417	0.521744
SPAC57A10.11c;clean;I:1384723-1384791	0	0	0.0375	0.0204082	0.0517241	0.00823045	0.0267876	0.0125	0.342967	73.6667	1.6263
SPCC16C4.10;clean;III:686085-686203	0.0558539	0.048893	0.0583942	0.0636663	0.0679785	0.0778032	0.069816	0.0543804	0.343188	478.333	0.391715
SPCC1322.08;clean;III:1302911-1303134	0.769452	0.827506	0.925811	0.696158	0.680702	0.896758	0.757873	0.840923	0.344461	721	-0.68887
SPCC162.06c;clean;III:1577208-1577265	0.201835	0.125786	0.113043	0.244186	0.217391	0.19209	0.217889	0.146888	0.345979	65.3333	0.681803
SPAC139.06;clean;I:1030926-1030997	0.0419847	0.0372671	0.0460526	0.0666667	0.140845	0.0347826	0.0807648	0.0417681	0.346795	80.5833	0.90263
SPCC338.17c;clean;III:1343124-1343204	0.0513699	0.0950704	0.0892019	0.0692641	0.0662252	0.21286	0.116117	0.0785474	0.347423	147.75	0.886743
SPAC1039.01;clean;I:5445123-5445327	0	0.0218579	0.0592105	0.0645161	0.030303	0.130435	0.0750846	0.0270228	0.349775	64.6667	1.07966
SPAC15A10.06;clean;I:3689638-3689721	0.0570571	0.0771704	0.0852459	0.0559611	0.0897436	0.181818	0.109174	0.0731578	0.350267	180.75	0.567443
SPBC15D4.11c;clean;II:3030913-3031054	0.0380952	0.00653595	0.0769231	0.127273	0.0657895	0.0413223	0.0781282	0.0405181	0.350357	51.1667	0.957589
SPAC6C3.04;clean;I:2327862-2328646	0.092126	0.0866948	0.0991803	0.098692	0.112034	0.13558	0.115435	0.092667	0.350518	1256.17	0.375103
SPAC1783.06c;clean;I:2199570-2199624	0.1	0.0652174	0.103448	0.333333	0.206897	0.05	0.196743	0.0895552	0.350826	14.6667	1.20789
SPAC1002.01;clean;I:1798830-1798959	1	0.923077	0.975	0.97561	1	1	0.99187	0.966026	0.350912	19.9167	1.79724
SPCC285.09c;clean;III:1811560-1812012	0.179487	0.161376	0.176282	0.226209	0.22782	0.220175	0.224735	0.172382	0.350912	311.25	0.476846
SPAC4C5.02c;clean;I:1194631-1194710	0.123506	0.149502	0.0826772	0.169014	0.106618	0.245192	0.173608	0.118562	0.351371	124.917	0.555283
SPAP8A3.08;clean;I:5329805-5329877	0.0169571	0.0226354	0.0305949	0.0160705	0.0138568	0.0203443	0.0167572	0.0233958	0.351371	1120.42	-0.458936
SPBC13G1.03c;clean;II:3732019-3732079	0.0205128	0.025	0.032967	0	0.0869565	0.0551181	0.0473582	0.02616	0.351371	56.1667	1.29561
SPCC825.05c;clean;III:1032269-1032328	0.0655738	0.0701754	0.0882353	0.333333	0.176471	0.0851064	0.198303	0.0746615	0.353038	19.25	1.19899
SPAC16E8.10c;clean;I:3519139-3519226	0.0153061	0.00390625	0.0176991	0	0.0833333	0.0190476	0.034127	0.0123038	0.35309	71.4167	1.39199
SPCC1183.03c;clean;III:596512-596666	0.0396476	0.0786026	0.146341	0.178571	0.102941	0.132911	0.138141	0.0881972	0.35309	71.75	0.886033
SPCC31H12.07;clean;III:634651-634716	0.0208967	0.0177112	0.0176693	0.0231498	0.0263902	0.0227273	0.0240891	0.0187591	0.35309	1373.92	0.377871
SPCC1223.01;clean;III:1834952-1835010	0.0289855	0.0625	0.0740741	0.047619	0.0740741	0.15942	0.0937045	0.0551865	0.35309	34.25	0.928636
SPCC188.08c;clean;III:1492336-1492387	0.177778	0.185185	0.192308	0.371429	0.305556	0.205882	0.294289	0.18509	0.353564	19.1667	0.893607
SPAC13G7.03;clean;I:2299133-2299192	0.278846	0.20155	0.285714	0.294118	0.298851	0.573394	0.388788	0.25537	0.355933	92.0833	1.72884
SPBC4F6.18c;clean;II:2727794-2727862	0.0316488	0.0219106	0.0262697	0.0403691	0.0356798	0.0355385	0.0371958	0.0266097	0.356103	918.333	0.507034
SPCC74.05;clean;III:1939291-1939360	0.00890973	0.00863867	0.00538854	0.0110789	0.00875365	0.01269	0.0108408	0.00764565	0.356103	3758.33	0.460128
SPCC830.10;clean;III:2201852-2201988	0.022293	0.0183908	0.0258303	0.0301508	0.0566038	0.0193798	0.0353781	0.0221714	0.356103	140.75	0.691636
SPAC26A3.08;clean;I:3347055-3347120	0.027027	0.0384615	0.0460993	0.0251256	0.0828571	0.0581897	0.0553908	0.037196	0.356301	205.75	0.633324
SPBC1347.08c;clean;II:4076742-4076796	0	0.0277778	0.0204082	0	0.105263	0.047619	0.0509607	0.016062	0.357116	19	1.56768
SPBC83.18c;clean;II:1544665-1544718	0.0655738	0.0927152	0.0744681	0.101351	0.0746269	0.188312	0.12143	0.0775857	0.357635	103.083	0.631126
SPBC15D4.06;clean;II:3022548-3022636	0.0454545	0.0555556	0.0967742	0.176471	0.115385	0.111111	0.134322	0.0659281	0.357908	22.1667	1.16653
SPBC16C6.08c;clean;II:4344971-4345027	0.00909091	0.0164835	0.0233645	0.0645161	0.0583942	0.0182482	0.0470528	0.016313	0.359244	164.833	1.06363
SPCC4B3.04c;clean;III:1169153-1169210	0.0672269	0.0363128	0.0760234	0.0635359	0.0997625	0.0958333	0.0863772	0.0598544	0.360779	173.333	0.570431
SPAC3A12.02;clean;I:1422552-1422610	0.0740741	0	0.1	0.272727	0.05	0.105263	0.142663	0.0580247	0.361363	14.25	1.38606
SPAC27D7.07c;clean;I:4520827-4520883	0.0146425	0.0119382	0.00668577	0.0116279	0.0159091	0.0207612	0.0160994	0.0110888	0.361363	512.75	0.534046
SPBC1711.08;clean;II:2149156-2149531	0.0282332	0.0218121	0.0135135	0.0237545	0.0190744	0.0874246	0.0434179	0.0211862	0.361363	1345.92	1.38353
SPBC16H5.05c;clean;II:2291799-2291889	0.0819672	0.0131579	0	0.222222	0.0434783	0.0540541	0.106585	0.0317084	0.361363	20.1667	1.37643
SPBC21.07c;clean;II:3227271-3227353	0.0384615	0.102564	0.166667	0.2	0.361111	0.0357143	0.198942	0.102564	0.361411	13.5	1.36208
SPBC16C6.03c;clean;II:4332454-4332540	0.084507	0.0828025	0.0517241	0.171429	0.0508475	0.171642	0.131306	0.0730112	0.361545	53.5833	1.01606
SPAC22F3.10c;clean;I:684093-684344	0.0543933	0.0549828	0.0959596	0.136842	0.0860927	0.0872093	0.103381	0.0684452	0.361721	95.5	0.62356
SPBC3B9.08c;clean;II:4002392-4002464	0.0251046	0.0401146	0.0408163	0.142857	0.0594059	0.027027	0.07643	0.0353452	0.361921	87.8333	0.867129
SPBC16G5.01;clean;II:4215156-4215207	0.0276625	0.0329308	0.0251256	0.0288462	0.0492701	0.0558276	0.0446479	0.028573	0.361921	351.333	0.760006
SPAC27D7.08c;clean;I:4521846-4521902	0.27551	0.206897	0.211765	0.390244	0.304348	0.329412	0.341334	0.23139	0.362362	44.0833	0.793766
SPAC144.15c;clean;I:4685465-4685525	0.695266	0.672922	0.741313	0.716418	0.724551	0.853774	0.764914	0.703167	0.362362	129.167	0.519494
SPCC16C4.22;clean;III:684947-685048	0.288136	0.197531	0.388889	0.55	0.347826	0.354839	0.417555	0.291518	0.362898	20.8333	0.904097
SPBC428.01c;clean;II:441337-441391	0.028463	0.0306279	0.0564706	0.0625	0.0625	0.038674	0.054558	0.0385205	0.365457	207.917	0.546882
SPAC644.12;clean;I:2695619-2695683	0.0462963	0.0275229	0.0909091	0	0	0.191781	0.0639269	0.0549094	0.366312	32	1.41421
SPAC15E1.03;clean;I:3722808-3722998	0.3125	0.238095	0.337079	0.468571	0.417778	0.328912	0.405087	0.295891	0.366312	172	0.667844
SPAC3G6.01;clean;I:5378618-5378675	0.097561	0.064	0.365385	0.208333	0.34	0.166667	0.238333	0.175649	0.368129	32.75	1.00565
SPBC1604.25;clean;II:3892350-3892403	0.0252101	0.0070922	0.0212766	0	0	0.0657895	0.0219298	0.0178596	0.368427	34.5	1.56598
SPBC21D10.12;clean;II:2420858-2420926	0.008	0.00902527	0.011194	0.0152905	0.0123967	0.018797	0.0154947	0.00940643	0.368723	232.5	0.809201
SPBC29A10.12;clean;II:2566967-2567075	0.00738007	0	0.0319149	0.0714286	0.0465116	0.0116959	0.043212	0.0130983	0.368999	89.5833	1.46931
SPBC887.18c;clean;II:3578700-3578818	0.0424242	0.0765027	0.0620155	0.162393	0.0454545	0.0774648	0.0951042	0.0603142	0.369228	70.5	0.694953
SPAC16.01;clean;I:4423557-4423625	0.152738	0.118687	0.133333	0.154667	0.251641	0.12037	0.175559	0.134919	0.37119	188.25	0.535181
SPAC5D6.04;clean;I:1506583-1506640	0.0388769	0.039666	0.040404	0.0252809	0.0291353	0.0374037	0.0306067	0.039649	0.371471	373.167	-0.404885
SPAC13G7.11;clean;I:2315599-2315700	0.181507	0.284779	0.269439	0.241002	0.283602	0.409747	0.31145	0.245242	0.371471	307.083	0.436458
SPAPJ691.03;clean;I:5189768-5189968	0.0679012	0.0581395	0.0540541	0.119718	0.0909091	0.0833333	0.0979869	0.0600316	0.371743	73.6667	0.712714
SPAC30C2.08;clean;I:4646742-4646793	0.0137694	0.0201149	0.0299824	0.0308057	0.0566038	0.0184984	0.0353026	0.0212889	0.37306	314	0.647799
SPBC15D4.01c;clean;II:3007187-3007315	0.382716	0.22807	0.438202	0.439024	0.348485	0.544444	0.443985	0.349663	0.373149	56.5	0.720013
SPCC962.01;clean;III:541388-541568	0.0878995	0.110262	0.0803461	0.102225	0.100049	0.15553	0.119268	0.0928359	0.373149	670.75	0.381971
SPCC757.15;clean;III:60703-60773	0.0414938	0.0316092	0.0710059	0.123077	0.138889	0.0482315	0.103399	0.0480363	0.373355	103.5	0.904471
SPCC126.02c;clean;III:2117397-2117450	0.0625	0.0294118	0.130435	0.0952381	0.151515	0.170732	0.139162	0.0741155	0.375263	14	1.23304
SPCC1620.09c;clean;III:2162500-2162583	0.0895522	0.0526316	0.0769231	0.0714286	0.0909091	0.213333	0.125224	0.0730356	0.376555	29.5833	1.60054
SPAC13F5.04c;clean;I:2179117-2179379	0.25	0.1875	0.230769	0.217391	0.275	0.636364	0.376252	0.222756	0.377443	17	0.96425
SPBC16H5.12c;clean;II:2274301-2274609	0.253456	0.238267	0.265928	0.28066	0.298283	0.333333	0.304092	0.25255	0.37747	227.833	0.395309
SPCC777.06c;clean;III:1607233-1607395	0.0293399	0.0159046	0.01983	0.035533	0.0453074	0.0238095	0.0348833	0.0216915	0.377544	182.583	0.667361
SPAC23C4.05c;clean;I:1038061-1038115	0.0188356	0.021978	0.0300601	0.0158434	0.0306122	0.0557444	0.0340667	0.0236246	0.377701	453.333	0.661376
SPACUNK4.06c;clean;I:2902761-2902828	0.0197869	0.013624	0.006	0.025641	0.0231884	0.0166667	0.021832	0.013137	0.378118	230.833	0.664255
SPBC32F12.05c;clean;II:2793727-2793818	0.0729167	0.0505051	0.056338	0.15625	0.103448	0.0819672	0.113888	0.0599199	0.378309	32.3333	0.89804
SPCC61.04c;clean;III:1446907-1447155	0.013245	0.0185874	0.0258065	0.0272572	0.020979	0.0333952	0.0272105	0.0192129	0.378309	262.833	0.505989
SPAC1250.03;clean;I:5098405-5098506	0.0393795	0.0368893	0.0255786	0.0356789	0.0529055	0.047191	0.0452585	0.0339491	0.379383	476.167	0.430971
SPBC12D12.08c;clean;II:2320101-2320172	0.0987654	0.0294118	0.04	0.375	0.388889	0.0449438	0.269611	0.0560591	0.379383	27.5833	1.38929
SPAC222.14c;clean;I:976330-976388	0.0410959	0.0141343	0.0505618	0.0222222	0.0755814	0.0505618	0.0494551	0.035264	0.379666	97.0833	0.700878
SPAC17H9.13c;clean;I:2028198-2028274	0.0333333	0.0168539	0.0309278	0.0833333	0.0595238	0.0178571	0.0535714	0.0270384	0.379666	54.25	0.921012
SPAC3A11.03;clean;I:3467475-3467607	0.0897436	0.0588235	0.109375	0.2	0.126984	0.147059	0.158014	0.0859807	0.379666	27.6667	0.884523
SPCC338.04;clean;III:1368247-1368306	0.0148148	0	0	0	0	0.0437956	0.0145985	0.00493827	0.379666	41	2.57602
SPCC1223.04c;clean;III:1845973-1846062	0	0.0266667	0.0238095	0	0.0454545	0.0625	0.0359848	0.0168254	0.379666	35.3333	1.2836
SPBC215.06c;clean;II:4038639-4038730	0.0239651	0.0519931	0.0410959	0.173913	0.170732	0.04375	0.129465	0.039018	0.383313	123.25	1.07439
SPAC823.16c;clean;I:2610602-2610660	0.0704225	0.134831	0.0915033	0.138298	0.112676	0.168421	0.139798	0.0989191	0.383314	88.6667	0.512387
SPBC1709.04c;clean;II:1104376-1104460	0.00793651	0.0229885	0.00869565	0	0.037037	0.04	0.025679	0.0132069	0.384624	50.3333	1.16026
SPBC56F2.01;clean;II:4125348-4125434	0.110092	0.120567	0.150538	0.197802	0.175258	0.172185	0.181748	0.127066	0.384624	56.8333	0.61435
SPAC17G8.15;clean;I:2348088-2348208	0.0921986	0.0568182	0.0540541	0.178571	0.21875	0.0657895	0.15437	0.0676903	0.385319	43.9167	0.945552
SPBC11G11.04;clean;II:1762774-1762843	0.0152964	0.0136799	0.0106952	0.017341	0.023569	0.0174564	0.0194555	0.0132238	0.38579	277.417	0.593202
SPBC31E1.01c;clean;II:234523-234593	0.0679612	0.0423729	0.097561	0.0617284	0.112903	0.122807	0.0991462	0.0692983	0.385962	51.8333	0.707253
SPBC4B4.01c;clean;II:3412392-3412464	0.084507	0.0909091	0.132353	0.238095	0.179487	0.150685	0.189422	0.10259	0.386756	32.75	0.912127
SPAC8F11.08c;clean;I:2867391-2867762	0.144144	0.159794	0.112392	0.166359	0.154696	0.248503	0.189853	0.138777	0.387775	207.167	0.449225
SPAC3A11.05c;clean;I:3463127-3463258	0.277228	0.184397	0.283951	0.415584	0.345865	0.34507	0.36884	0.248525	0.387775	68.0833	0.822277
SPBC543.05c;clean;II:4308379-4308432	0	0.0289855	0.0322581	0.0294118	0.028169	0.0888889	0.0488232	0.0204145	0.387775	31.75	1.13302
SPCC1183.06;clean;III:603263-603320	0.0201342	0	0.0212766	0.0142857	0.0561798	0	0.0234885	0.0138036	0.387775	50.9167	1.12451
SPAC644.09;clean;I:2689771-2690152	0.141026	0.084788	0.123932	0.145455	0.169742	0.161663	0.158953	0.116582	0.38809	155.917	0.582319
SPBC685.02;clean;II:2773046-2773101	0.107143	0.140351	0.236842	0.3125	0.166667	0.263158	0.247442	0.161445	0.389005	19.3333	0.867629
SPAC16A10.06c;clean;I:3090047-3090162	0.00917431	0.0204082	0.0327869	0.153846	0	0.05	0.0679487	0.0207898	0.389756	40.0833	1.41041
SPAC4D7.02c;clean;I:5353425-5353556	0.212598	0.164234	0.193396	0.18652	0.210606	0.311649	0.236258	0.190076	0.3907	224.917	0.411587
SPAC1805.03c;clean;I:2776083-2776134	0.0235294	0.0155039	0.0958904	0.142857	0.1	0.0576923	0.100183	0.0449746	0.391044	31.0833	1.15267
SPBC337.05c;clean;II:1040310-1040362	0.0446359	0.0413695	0.0331797	0.0639033	0.0608794	0.0496894	0.0581574	0.0397284	0.391551	543.167	0.512961
SPCC962.04;clean;III:553565-553647	0.00625694	0.006175	0.0030003	0.00650558	0.00739012	0.00873108	0.00754226	0.00514408	0.392457	3313.17	0.505897
SPAC644.10;known-exon;I:2691798-2691858	1	1	1	1	1	1	1	1	0.393023	24.5833	-1.93963
SPCC14G10.04;clean;III:748906-748989	0.0315789	0.0457666	0.061674	0.0702875	0.0653595	0.0591497	0.0649322	0.0463398	0.393053	199.5	0.63122
SPAC18B11.08c;clean;I:304535-304673	0.0387779	0.02457	0.02477	0.0373972	0.0395913	0.0378964	0.0382949	0.0293726	0.393101	778.833	0.401583
SPAC13G7.08c;clean;I:2311571-2311693	0.0478011	0.034904	0.0342612	0.0465116	0.0690691	0.0450928	0.0535578	0.0389888	0.393196	210.917	0.483168
SPAC16C9.04c;clean;I:798229-798317	0.0821918	0.04	0.0666667	0	0	0.261538	0.0871795	0.0629528	0.393482	25.75	1.37299
SPAC1071.08;clean;I:3869453-3869547	0.0764526	0.0433213	0.0456853	0.0857143	0.0425532	0.133758	0.0873418	0.0551531	0.394742	100.333	0.68706
SPAC1687.02;clean;I:904628-904679	0.091954	0.0459184	0.0887574	0.120567	0.0738255	0.193548	0.129314	0.0755433	0.396152	74.25	0.677494
SPAPB2B4.05;clean;I:2721100-2721201	0.0927152	0.0934256	0.0756972	0.0828604	0.0952381	0.190317	0.122805	0.0872793	0.396152	400	0.426008
SPBC16G5.07c;clean;II:4225031-4225127	0.107383	0.0971429	0.11039	0.198529	0.0824176	0.174242	0.15173	0.104972	0.396152	77.3333	0.531264
SPAC630.03;clean;I:350511-350574	0.0462677	0.0545557	0.0297578	0.0528432	0.0508906	0.075	0.0595779	0.0435271	0.39665	829.167	0.41109
SPAC328.07c;clean;I:3492398-3492466	0.0415584	0.0373333	0.0318584	0.0434193	0.0368098	0.0718629	0.0506973	0.0369167	0.397117	583.167	0.488303
SPBC32H8.10;clean;II:1470822-1470873	0.0403587	0.041958	0.0318471	0.0776699	0.0973451	0.0322581	0.069091	0.0380546	0.397117	89	0.706924
SPBC776.10c;clean;II:3195256-3195308	0.0650407	0.0492958	0.0394737	0.0645161	0.121212	0.0888889	0.091539	0.05127	0.399903	37.5	0.858037
SPBC336.13c;clean;II:2764465-2764532	0.010989	0.0485437	0.0350877	0	0.0294118	0	0.00980392	0.0315401	0.400599	28.8333	-1.5257
SPAC17G6.15c;clean;I:3619703-3619807	0.0179558	0.0168899	0.0100469	0.0168712	0.0178004	0.0286845	0.0211187	0.0149642	0.400697	712.167	0.442951
SPAC8C9.11;clean;I:3659191-3659270	0.0152778	0.00809249	0.0219966	0.00864553	0.0228426	0.0338983	0.0217955	0.0151223	0.400761	267.667	0.586156
SPBC2F12.12c;clean;II:1714173-1714256	0.0410959	0.0119048	0	0.0714286	0.0344828	0.057971	0.0546274	0.0176669	0.400761	25.1667	1.3962
SPBC29A10.16c;known-exon;II:2575096-2575280	0.00483481	0.00634697	0.00479386	0.00810811	0.00616016	0.00995475	0.00807434	0.00532521	0.400761	543.417	0.598759
SPBC26H8.07c;clean;II:3965775-3965826	0.00882801	0.00722961	0.00561347	0.009362	0.00885208	0.0117916	0.0100019	0.0072237	0.400761	1521	0.427021
SPAC17A5.16;clean;I:1787352-1787450	0.021875	0.0411622	0.0371429	0.0511364	0.0282353	0.0980392	0.059137	0.0333934	0.400891	172	0.602433
SPCC825.02;clean;III:1025784-1025840	0.00520833	0.00656814	0.03125	0.0337079	0.0214286	0.0171569	0.0240978	0.0143422	0.402129	151.833	1.02606
SPAC30D11.12;clean;I:1096924-1097011	0.0102772	0.0080928	0.00476016	0.00857287	0.0111478	0.0124862	0.0107356	0.00771004	0.402325	1398.08	0.478823
SPAC19B12.06c;clean;I:4894514-4894619	0.0141928	0.0125918	0.0116708	0.0208333	0.0123457	0.0215385	0.0182392	0.0128185	0.402325	774.417	0.451552
SPAC630.06c;clean;I:356433-356510	0.0119048	0.0380952	0.0882353	0.181818	0	0.0967742	0.0928641	0.0460784	0.402719	23.6667	1.26277
SPAC17G8.04c;clean;I:2348881-2349007	0.0272904	0.0421217	0.0273973	0.0336634	0.031457	0.0840979	0.0497394	0.0322698	0.403574	273.5	0.647647
SPBC17D11.01;clean;II:3304864-3304944	0.0997732	0.139269	0.101408	0.128994	0.120722	0.187995	0.145904	0.113484	0.406153	334.5	0.390045
SPAC16C9.02c;clean;I:792949-793048	0.0163767	0.00975177	0.0106383	0.00591716	0.0127479	0.0368324	0.0184991	0.0122556	0.407868	392.25	0.587811
SPAC222.03c;clean;I:948132-948480	0.0277311	0.017869	0.0451807	0.0465116	0.0761421	0.0356853	0.0527797	0.0302603	0.411259	437.5	0.798712
SPAC1D4.09c;clean;I:652698-652762	0.0179641	0.0226131	0.0635838	0.05	0.114754	0.0512821	0.072012	0.0347203	0.411593	113.083	1.10285
SPBC582.10c;clean;II:437936-437988	0.0298507	0.0336134	0.0263158	0.04	0.0909091	0.0714286	0.0674459	0.0299267	0.412971	28.4167	1.18601
SPCC70.04c;clean;III:2353913-2353973	0.047619	0.545455	0.136364	0.25	0.392157	0.490066	0.377408	0.243146	0.41457	24.5833	1.2617
SPBC1703.05;clean;II:2924078-2924232	0.102041	0.117647	0.075	0.117647	0.192308	0.204545	0.1715	0.0982293	0.415541	27.25	0.95459
SPCC24B10.06;clean;III:910633-910847	0.0473328	0.044703	0.0420105	0.0487671	0.0482436	0.0720601	0.0563569	0.0446821	0.415541	876.583	0.371472
SPAC2F3.15;clean;I:3956300-3956351	0.0434783	0.0163043	0.0177515	0.0546875	0.0409357	0.0275229	0.0410487	0.0258447	0.415637	78.75	0.69975
SPBC29A10.02;clean;II:2536842-2536897	0.243243	0.131579	0.388889	0.28	0.355932	0.548387	0.394773	0.25457	0.415637	20.9167	0.808693
SPBC1347.07;known-exon;II:4074303-4074365	0.265823	0.125	0.217391	0.366667	0.464286	0.220588	0.350514	0.202738	0.415637	27.5833	0.842459
SPAC23A1.19c;clean;I:4113933-4114108	0.0338983	0.0547945	0.0512821	0.0909091	0.0714286	0.102564	0.0883006	0.0466583	0.416152	21.6667	1.00888
SPAC1805.01c;clean;I:2773012-2773107	0.0559006	0.132701	0.0454545	0.121739	0.0635838	0.277778	0.154367	0.0780189	0.416644	75.3333	0.739762
SPAC2F3.04c;clean;I:3927884-3927968	0.0235732	0.0344468	0.0417867	0.0362538	0.0404551	0.0680751	0.0482613	0.0332689	0.416873	361.417	0.475503
SPAC20G4.06c;clean;I:4825754-4825917	0.00427757	0.00284206	0.0029577	0.001875	0.00514202	0.00701066	0.00467589	0.00335911	0.417374	1947.08	0.516167
SPCC830.08c;clean;III:2196928-2197061	0.0301142	0.0377668	0.025	0.0277214	0.0237789	0.0991545	0.0502183	0.0309604	0.417374	613.083	0.611169
SPAC823.09c;clean;I:2594734-2594791	0	0.0535714	0.025	0.0857143	0.0882353	0	0.0579832	0.0261905	0.418843	20.75	1.15987
SPAC688.03c;clean;I:3114973-3115102	0.162791	0.107143	0.133333	0.08	0.0930233	0.510204	0.227742	0.134422	0.419348	22.5833	0.996102
SPBC577.02;known-exon;II:754970-755149	0.0375865	0.0472264	0.0434211	0.107362	0.0332031	0.0646067	0.0683906	0.0427447	0.423822	387.917	0.581528
SPBC30B4.07c;clean;II:1319620-1319682	0.0941176	0.0666667	0.0902527	0.134831	0.0642857	0.138095	0.112404	0.083679	0.42391	133.667	0.450923
SPCC1827.06c;clean;III:2387186-2387490	0.0347966	0.0322721	0.0312712	0.0436409	0.0403131	0.0425133	0.0421558	0.03278	0.424685	1149.33	0.373915
SPAC12B10.09;clean;I:4589323-4589409	0.0295858	0.0421687	0.0239521	0.0394737	0.04	0.0823529	0.0539422	0.0319022	0.425115	67.75	0.720242
SPAC3F10.18c;clean;I:2853796-2853848	0.00653778	0.00493491	0.00455581	0.0276653	0.0174978	0.00514223	0.0167685	0.00534283	0.425239	3276.58	0.849431
SPBC409.05;clean;II:1140297-1140371	0.037931	0.0236842	0.0416667	0.056	0.0733333	0.0440771	0.0578035	0.0344273	0.426247	121	0.770671
SPAP8A3.08;clean;I:5329646-5329712	0.0220357	0.0187668	0.0219178	0.0258427	0.0210623	0.0360825	0.0276625	0.0209067	0.426915	495.667	0.445143
SPCC830.06;clean;III:2192860-2192913	0.0471204	0.0576923	0.0391061	0.0559441	0.0650888	0.0894309	0.0701546	0.047973	0.426915	84.4167	0.541046
SPAC23H3.02c;clean;I:2495142-2495213	0.147799	0.132832	0.188841	0.161417	0.0996785	0.097561	0.119552	0.156491	0.427244	160.417	-0.46115
SPCC830.05c;clean;III:2190040-2190561	0.268382	0.167785	0.154386	0.11032	0.125382	0.23431	0.156671	0.196851	0.427285	141.833	-0.447287
SPBP23A10.14c;clean;II:2030795-2030870	0.0816327	0.0837838	0.048583	0.0764588	0.0620843	0.172676	0.10374	0.0713331	0.427421	198.833	0.585497
SPBC20F10.01;clean;II:3283637-3283693	0.0210573	0.0288441	0.0139626	0.0263517	0.0282082	0.0327259	0.0290953	0.021288	0.427421	1671.92	0.431641
SPBC2A9.09;clean;II:2963263-2963326	0.0515098	0.0514604	0.0290456	0.0531915	0.122951	0.129204	0.101782	0.0440053	0.428307	192	1.42491
SPAC4G8.11c;clean;I:782336-782437	0.0294118	0	0.0666667	0	0.0454545	0.130435	0.0586298	0.0320261	0.429011	13.75	1.36059
SPAC6F6.15;clean;I:2762921-2763000	0.0268657	0.0189819	0.035309	0.0305052	0.0365145	0.0330722	0.033364	0.0270522	0.429011	530	0.374523
SPBP8B7.15c;clean;II:3661791-3661865	0.13099	0.089172	0.256944	0.186347	0.16899	0.258105	0.20448	0.159036	0.429011	236.083	0.531168
SPAC9G1.04;clean;I:1975313-1975378	0.0805687	0.0841584	0.0707395	0.0695652	0.091954	0.15009	0.10387	0.0784889	0.430318	222.667	0.466856
SPBC1289.05c;clean;II:4392231-4392287	0.00718133	0.00373972	0.00677201	0.012987	0	0.0217391	0.0115754	0.00589768	0.430318	352.833	1.65137
SPAC23H3.13c;clean;I:2517789-2518194	0.302857	0.260181	0.306962	0.358344	0.362963	0.284173	0.33516	0.29	0.431506	293.75	0.319089
SPBP8B7.01c;clean;II:3634159-3634228	0.024735	0.0277778	0.0177515	0.0517241	0.031746	0.0425532	0.0420078	0.0234214	0.431756	83.5	0.813819
SPBC354.01;clean;II:543838-543891	0.015625	0.0130719	0.0171429	0.0294118	0.0227273	0.0280899	0.026743	0.0152799	0.432433	94.5833	0.864549
SPAPB18E9.01;clean;I:3975429-3975484	0.030303	0.0241692	0.0474138	0.0409836	0.0573248	0.0454545	0.047921	0.033962	0.432447	104.083	0.585731
SPBC215.15;clean;II:4060068-4060144	0.0231533	0.0324594	0.0166667	0.0245614	0.0276968	0.0526316	0.0349633	0.0240931	0.432754	352.167	0.543336
SPCC1235.15;clean;III:216078-216186	0.0489691	0.0443114	0.0668693	0.0578035	0.0717781	0.0689655	0.0661824	0.0533833	0.432754	450.25	0.361029
SPBC29A10.17;clean;II:2574214-2574276	0.0240964	0.00884956	0.0232558	0.0246914	0	0.0555556	0.026749	0.0187339	0.432882	64.75	0.875879
SPBC16A3.08c;clean;II:4284597-4284659	0.0680473	0.0326531	0.0243902	0.123894	0.0601504	0.0666667	0.0835703	0.0416969	0.433303	95.5833	0.768802
SPCC1672.04c;clean;III:569089-569523	0.2	0.180723	0.269231	0.464286	0.448276	0.169492	0.360684	0.216651	0.433356	27.5833	0.765535
SPBC839.05c;clean;II:604096-604374	0.0290922	0.0252766	0.0200665	0.0294901	0.0287052	0.0334672	0.0305542	0.0248118	0.433416	3566.92	0.294346
SPBC685.05;clean;II:2778049-2778225	0.0810811	0.122449	0.131579	0.290323	0.0952381	0.193548	0.193036	0.111703	0.434816	19	0.812542
SPCC1322.09;clean;III:1306974-1307128	0.0224719	0.028777	0.0217391	0.0263158	0.0862069	0.0502513	0.054258	0.0243293	0.436358	47.4167	1.12922
SPAC1B3.12c;clean;I:4950665-4950728	0.00620567	0.0128788	0.00937793	0.00880829	0.0104586	0.0208038	0.0133569	0.00948746	0.436924	1422.83	0.46675
SPCC1795.04c;clean;III:991384-991450	0.0278746	0.0335731	0.0117371	0.0248681	0.0164766	0.0910638	0.0441362	0.0243949	0.437289	610.917	0.677196
SPBC354.01;clean;II:543552-543667	0.0307692	0.0308642	0.0416667	0.125	0.0888889	0.0224719	0.0787869	0.0344334	0.438158	44.1667	0.910995
SPAC16E8.15;clean;I:3528628-3528762	0.018759	0.0145474	0.0110159	0.0328947	0.0233051	0.0229084	0.0263694	0.0147741	0.438466	486.583	0.708387
SPAC664.02c;clean;I:1706291-1706358	0.00892857	0.0608108	0.0306122	0.0645161	0.0930233	0.0506329	0.0693908	0.0334505	0.439112	42.5833	0.89207
SPAPJ696.01c;clean;I:722995-723062	0.143426	0.0825959	0.148	0.118919	0.158103	0.184874	0.153965	0.124674	0.439197	126.333	0.444322
SPBC23G7.16;clean;II:2100780-2100874	0.0425844	0.0392157	0.0422323	0.0419092	0.0577367	0.0625	0.0540486	0.0413441	0.439324	367.5	0.379911
SPBC2G2.09c;clean;II:3452769-3452821	0.818182	0.771429	0.892857	0.8125	0.868421	0.95082	0.877247	0.827489	0.439594	18.9167	0.846692
SPAC222.09;clean;I:960417-960607	0.179331	0.157143	0.156682	0.174157	0.155039	0.306796	0.211997	0.164385	0.439968	179.5	0.533034
SPBC409.05;clean;II:1140196-1140249	0.0695652	0.06	0.0530973	0.103093	0.122951	0.0862745	0.104106	0.0608875	0.439968	93.0833	0.730583
SPAC23H4.17c;clean;I:1577836-1577901	0.0546875	0.0666667	0.178218	0.189189	0.137681	0.0714286	0.132766	0.0998573	0.440378	61.0833	0.647952
SPBC16A3.05c;clean;II:4289143-4289562	0.06875	0.0622711	0.105691	0.105882	0.0925926	0.123077	0.107184	0.078904	0.440378	73.25	0.610235
SPCC1281.08;clean;III:1399535-1399697	0.365385	0.186441	0.243243	0.357143	0.3125	0.396226	0.35529	0.265023	0.440378	25.4167	0.631926
SPAC6F6.12;clean;I:2754899-2754967	0.137795	0.168627	0.129098	0.176322	0.154327	0.190981	0.173877	0.145174	0.441024	334.417	0.291001
SPBC1778.08c;clean;II:3111600-3111696	0.015745	0.0162181	0.015411	0.018018	0.0164941	0.0253467	0.0199529	0.0157913	0.441024	1248.17	0.315211
SPBC660.13c;clean;II:221150-221219	0.243902	0.224299	0.230769	0.394737	0.372093	0.253731	0.340187	0.23299	0.441179	32.4167	0.665133
SPBC11G11.06c;clean;II:1764553-1764782	0.0623441	0.0767635	0.0680101	0.0674699	0.0977131	0.101928	0.0890371	0.0690392	0.441414	211.583	0.38593
SPBC902.05c;clean;II:493083-493237	0.0588235	0.0582781	0.0354331	0.0369588	0.0329257	0.0505796	0.0401547	0.0508449	0.442413	404.25	-0.410736
SPBC1703.11;clean;II:2935089-2935154	0.0178571	0.0394089	0.0526316	0.0666667	0.0606061	0.0465116	0.0579281	0.0366325	0.442414	59.6667	0.695994
SPBC12C2.10c;clean;II:2452181-2452318	0.165854	0.0854701	0.114286	0.175	0.174194	0.19375	0.180981	0.12187	0.44519	94.9167	0.715992
SPAC12B10.06c;known-exon;I:4584676-4584732	0.0493274	0.0254777	0.035461	0.114286	0.047619	0.0515873	0.071164	0.0367554	0.445297	88.5833	0.857292
SPAC4C5.04;clean;I:1199219-1199297	0.025	0.017094	0.0266667	0	0.027027	0	0.00900901	0.0229202	0.446111	33.1667	-1.39139
SPCC14G10.04;clean;III:749049-749159	0.0162749	0.0334076	0.0352941	0.0285714	0.0621302	0.0311355	0.0406124	0.0283255	0.446798	201.75	0.609852
SPAC26F1.12c;clean;I:5154942-5154993	0	0.00204918	0.00833333	0	0	0	0	0.00346084	0.448524	132.417	-1.41377
SPAC1006.08;clean;I:5088998-5089060	0.00934579	0.0137931	0.0333333	0	0	0	0	0.0188241	0.448577	33.6667	-1.44112
SPBC428.12c;clean;II:468418-468513	0.0384615	0.0371353	0.0340741	0.0432099	0.0522541	0.0480427	0.0478356	0.036557	0.449735	373.25	0.412236
SPCC737.06c;clean;III:1896928-1897070	0.08	0.0384615	0.047619	0.135135	0.111111	0.0545455	0.100264	0.0553602	0.450861	29.0833	0.849378
SPBC1685.02c;clean;II:498543-498600	0.0235057	0.0270442	0.0124275	0.019133	0.015488	0.0151134	0.0165781	0.0209925	0.45093	1606	-0.402537
SPAC1805.08;clean;I:2788238-2788298	0.00749251	0.0106022	0.00641368	0.00972447	0.0106707	0.0117695	0.0107216	0.00816947	0.451068	1148.92	0.36471
SPBC776.05;clean;II:3182507-3182583	0.325	0.235294	0.136364	0.275862	0.349057	0.3125	0.312473	0.232219	0.451068	30.25	0.659944
SPAC29A4.17c;clean;I:5113369-5113480	0.0680272	0.024	0.0900901	0.0661765	0.0622568	0.213198	0.113877	0.0607058	0.451754	125.167	0.634981
SPBC30D10.18c;clean;II:3060957-3061218	0.241843	0.201401	0.180079	0.190327	0.169138	0.174627	0.178031	0.207774	0.451754	1277.92	-0.282159
SPBC119.15;clean;II:748137-748193	0.0244565	0.0238663	0.0607287	0.08	0.046729	0.0503356	0.0590215	0.0363505	0.451784	126.167	0.752213
SPCC622.11;clean;III:1417438-1417633	0.24	0.154472	0.162791	0.118081	0.158576	0.119048	0.131902	0.185754	0.451908	88.0833	-0.53502
SPAC732.01;clean;I:2058044-2058336	0.149466	0.170732	0.124378	0.16996	0.183206	0.206009	0.186392	0.148192	0.452348	123	0.374254
SPCC584.15c;clean;III:1522384-1522445	0.0748792	0.0581162	0.0850515	0.0719424	0.0937997	0.104869	0.0902037	0.0726823	0.453765	273.917	0.398762
SPCC576.14;clean;III:2102846-2103131	0.118172	0.101576	0.115274	0.193353	0.162946	0.119949	0.15875	0.111674	0.454333	358.667	0.479971
SPAC1751.02c;clean;I:386043-386106	0.0503597	0.0558376	0.0451613	0.025974	0.0465116	0.134921	0.0691354	0.0504529	0.454464	65	0.68861
SPAC6F6.15;known-exon;I:2763126-2763180	0.00920245	0.00894188	0.00808081	0.00896861	0.00774194	0.0213618	0.0126908	0.00874171	0.454464	334.25	0.542587
SPBC14F5.07;clean;II:4167661-4167715	0.0128205	0.0136852	0.0133779	0.0136986	0.0149626	0.0271605	0.0186072	0.0132946	0.454464	484.417	0.42434
SPAC1687.12c;clean;I:925446-925502	0.0421053	0.0252525	0.0233918	0.0721649	0.0172414	0.0518519	0.0470861	0.0302499	0.45492	75.5833	0.619647
SPBC3E7.14;known-exon;II:2685886-2686005	0.026975	0.0332278	0.00963855	0.0434783	0.0428954	0.0242424	0.036872	0.0232805	0.45492	208.25	0.566368
SPAC22H10.07;clean;I:2383180-2383233	0.0723982	0.0532787	0.0765957	0.0790378	0.0568562	0.133588	0.0898273	0.0674242	0.455799	129.333	0.423398
SPAC22F3.05c;known-exon;I:701453-701507	0.629508	0.587859	0.68797	0.693617	0.619772	0.784038	0.699142	0.635113	0.45586	132.917	0.394851
SPAC1782.02c;clean;I:4760651-4760751	0.0133333	0.01732	0.013245	0.0122324	0.0193638	0.0281501	0.0199154	0.0146328	0.456976	406.25	0.450955
SPCC63.08c;clean;III:852440-852502	0	0.0847458	0.047619	0.0964912	0.0495868	0.0884956	0.0781912	0.0441216	0.457725	41.1667	0.740044
SPBC1711.15c;clean;II:2162256-2162485	0.635714	0.62766	0.615385	0.808696	0.723684	0.604317	0.712232	0.626253	0.458252	69.8333	0.518857
SPBC2G2.05;known-exon;II:3443307-3443365	0.0468432	0.0283912	0.012939	0.0501672	0.0424107	0.0288066	0.0404615	0.0293911	0.459509	221.333	0.542321
SPAC630.11;clean;I:366817-366872	0.0488889	0.0384615	0.02875	0.0442396	0.0367521	0.0884558	0.0564825	0.0387001	0.46093	469.667	0.412915
SPAC664.04c;clean;I:1710549-1710692	0.00145831	0.00217839	0.00075392	0.00197482	0.00118087	0.00356947	0.00224172	0.00146354	0.461223	2934.33	0.481024
SPAC21E11.07;clean;I:4260295-4260350	0.0373832	0.112426	0.0754717	0.103448	0.230769	0.0826446	0.138954	0.0750936	0.461342	52.1667	0.720618
SPBC3E7.07c;clean;II:2672035-2672173	0.0229885	0.0046729	0.0406977	0.015625	0	0.00934579	0.0083236	0.0227864	0.461389	117.917	-1.07969
SPBC4F6.08c;clean;II:2701015-2701073	0.0403587	0.0342205	0.0740741	0.0078125	0.0571429	0.158273	0.0744096	0.0495511	0.461389	95.3333	0.664679
SPCC895.04c;clean;III:1001947-1002144	0.047619	0.0277778	0.0307692	0.0294118	0.125	0.0422535	0.0655551	0.0353887	0.461612	33.5	0.866734
SPCC338.05c;clean;III:1366817-1366980	0.0148233	0.0110843	0.00604728	0.0122699	0.0132345	0.0158807	0.013795	0.0106516	0.465312	923.5	0.401675
SPBC4B4.01c;clean;II:3412553-3412606	0.026738	0.0239044	0	0	0.0636364	0.028169	0.0306018	0.0168808	0.465427	76.4167	0.789653
SPBC83.07;clean;II:1521387-1521443	0.0903226	0.0833333	0.0384615	0.0778443	0.0588235	0.182353	0.10634	0.0707058	0.465799	83.4167	0.566536
SPAC652.01;clean;I:3281514-3281583	0.0878049	0.102679	0.0909091	0.112745	0.0873362	0.176136	0.125406	0.0937975	0.466119	102.083	0.412199
SPBC4F6.15c;clean;II:2719864-2719991	0.349398	0.429348	0.422857	0.444444	0.473684	0.464912	0.461014	0.400534	0.466119	71.75	0.3498
SPBC3B8.02;clean;II:3395222-3395280	0.0425532	0.0507132	0.0306452	0.0444444	0.0530233	0.0622348	0.0532342	0.0413038	0.466577	382.417	0.359403
SPCC825.02;clean;III:1026574-1026701	0.00375235	0.00277008	0.0185874	0	0.0314465	0.00694444	0.012797	0.00836993	0.467093	186.333	0.935746
SPBC16H5.04;clean;II:2293775-2293876	0.0107557	0.0136922	0.0124572	0.0131004	0.0127698	0.0210907	0.0156537	0.0123017	0.467668	1694.67	0.357928
SPAPB17E12.08;clean;I:1279869-1279952	0.0934844	0.122449	0.0885417	0.128205	0.105788	0.165138	0.133044	0.101492	0.468229	202.917	0.370032
SPBC11C11.02;clean;II:3348235-3348300	0.0243902	0.0521739	0.015873	0.0490196	0	0.111111	0.0533769	0.0308124	0.468229	58.25	1.03255
SPBC27.02c;clean;II:1563492-1563547	0.0897436	0	0.0784314	0.0888889	0.0487805	0.107692	0.0817872	0.0560583	0.469024	30.8333	0.832923
SPBC428.16c;clean;II:474063-474117	0.0280899	0.0207317	0.0487421	0.0220183	0.0324859	0.0744337	0.0429793	0.0325212	0.469989	336.583	0.482817
SPAC1687.13c;clean;I:927381-927488	0.132867	0.135294	0.105882	0.226415	0.171053	0.180451	0.19264	0.124681	0.470159	55	0.646367
SPBC19C2.14;clean;II:1702323-1702378	0.0391645	0.0385787	0.0307443	0.0382514	0.0516529	0.0539499	0.0479514	0.0361625	0.470369	311.5	0.432715
SPAC23C4.14;clean;I:1054254-1054345	0.0787879	0.0310559	0.0268456	0.0218579	0.0301205	0.0392157	0.030398	0.0455631	0.471352	72.9167	-0.780258
SPBP8B7.24c;clean;II:3684928-3685094	0.0362694	0.0269608	0.0289389	0.032	0.0125261	0.0248092	0.0231118	0.030723	0.472232	206.917	-0.464057
SPAC644.08;clean;I:2688263-2688316	0.0645161	0.0605096	0.0833333	0.0972973	0.104803	0.0769231	0.093008	0.069453	0.472514	122.333	0.468844
SPBC119.17;clean;II:750905-750956	0.047619	0.035225	0.0316742	0.0532319	0.0526316	0.0422535	0.0493723	0.0381728	0.472514	188.333	0.411616
SPCC1183.01;clean;III:592253-592352	0.03	0.0272727	0.0322581	0.0606061	0.037037	0.0769231	0.0581887	0.0298436	0.472996	39.6667	0.84212
SPAC8F11.10c;clean;I:2871492-2871574	0.0609555	0.0717639	0.0578662	0.073678	0.067547	0.0995196	0.0802482	0.0635285	0.47519	743.333	0.313913
SPAC12B10.13;clean;I:4596539-4596603	0.121053	0.151261	0.159091	0.161017	0.189602	0.191375	0.180665	0.143801	0.475252	128.167	0.413391
SPBC1773.09c;clean;II:300074-300230	1	1	1	1	1	1	1	1	0.477917	51.8333	-1.56647
SPAC328.08c;clean;I:3493274-3493505	0.1	0.0432432	0.0875	0.104575	0.109948	0.0833333	0.0992854	0.0769144	0.4781	82.75	0.455984
SPAC1F7.05;clean;I:4227000-4227316	0.0867159	0.0816641	0.0405983	0.0486322	0.0745192	0.2	0.107717	0.0696594	0.479473	224.083	0.539469
SPBC16E9.11c;clean;II:1937958-1938300	0.0550162	0.0542169	0.012987	0.0208955	0.0289855	0.0325779	0.0274863	0.04074	0.480004	193.917	-0.616251
SPAC589.07c;clean;I:3105547-3105612	0.02	0.0307692	0.03125	0.0597826	0.0291262	0.0497238	0.0462109	0.0273397	0.480146	62.5	0.731341
SPCC285.14;clean;III:1823677-1823765	0.162162	0.188889	0.216867	0.234375	0.242424	0.282609	0.253136	0.189306	0.480146	35.25	0.504305
SPBC83.04;clean;II:1516834-1516901	0	0.00952381	0	0	0.0344828	0	0.0114943	0.0031746	0.480808	33.5833	1.49594
SPCC1739.09c;clean;III:2046700-2046784	0.00577367	0.00271248	0.00915332	0	0	0.00369686	0.00123229	0.00587982	0.480892	336.083	-1.01972
SPAC23C4.09c;clean;I:1043512-1043595	0.00310559	0.0102828	0.0217391	0.0227273	0.0625	0.00766284	0.0309634	0.0117092	0.481142	101.5	1.02347
SPBC36B7.08c;clean;II:2395218-2395287	0.0102669	0.0117845	0.0167598	0.0277778	0.0515464	0.0151844	0.0315029	0.0129371	0.484531	157.5	0.915609
SPBC6B1.06c;clean;II:2639844-2639913	0.047619	0.0693069	0.0555556	0.238095	0.0714286	0.09375	0.134425	0.0574938	0.484531	32.8333	0.893801
SPCC1442.06;clean;III:1778270-1778366	0.0304545	0.0207692	0.0189596	0.0343826	0.0282242	0.0240192	0.0288753	0.0233945	0.484531	1164.25	0.298029
SPBC16C6.07c;clean;II:4343198-4343254	0.0166271	0.0110906	0.0362538	0.0441176	0.04329	0.0136674	0.0336917	0.0213238	0.486077	180.583	0.578719
SPBC582.05c;clean;II:428771-428902	0.474453	0.488889	0.450331	0.548387	0.491803	0.620253	0.553481	0.471224	0.487418	63.5	0.416304
SPCPB16A4.06c;clean;III:957014-957194	0.265116	0.289855	0.278351	0.30859	0.278364	0.427281	0.338078	0.277774	0.488093	457.417	0.528243
SPAC11G7.02;clean;I:3963413-3963464	0.098579	0.0937734	0.0539773	0.0779123	0.0908475	0.148474	0.105745	0.0821099	0.488466	668	0.425876
SPCC18B5.06;clean;III:729678-729734	0.163265	0.0972973	0.153226	0.109375	0.381579	0.145349	0.212101	0.137929	0.48853	64	0.654166
SPAC694.05c;clean;I:4208500-4208553	0.00581135	0.00674202	0.00702875	0.00636672	0.00474684	0.00414615	0.00508657	0.00652738	0.489407	1835.17	-0.404373
SPAC10F6.05c;clean;I:1215638-1215722	0.0473738	0.0442324	0.0579897	0.0287524	0.0339826	0.0524549	0.0383966	0.0498653	0.490489	812.333	-0.349368
SPAC328.08c;clean;I:3494071-3494152	0.0434783	0.0277778	0.0350877	0.0116279	0.120879	0.0384615	0.0569895	0.0354479	0.490489	37.75	0.770074
SPCC550.02c;clean;III:1187241-1187292	0.0117647	0.0162162	0.0620155	0.1	0.0735294	0	0.0578431	0.0299988	0.490509	60.8333	0.762059
SPACUNK4.10;clean;I:2891258-2891309	0.00239044	0.00996169	0.00851582	0.0107884	0.0106122	0.00820934	0.00986999	0.00695598	0.490932	646.75	0.50009
SPBC2F12.13;clean;II:1711834-1711890	0.012605	0.0104603	0	0.0106383	0.0102041	0.017094	0.0126455	0.00768843	0.490932	219.083	0.591421
SPBC16A3.09c;clean;II:4282585-4282641	0.291005	0.214592	0.235602	0.308	0.225182	0.378531	0.303904	0.247067	0.490932	135.833	0.396219
SPCC126.09;clean;III:2131780-2132308	0.242268	0.156322	0.168605	0.184158	0.211293	0.336283	0.243912	0.189065	0.490932	213.333	0.377857
SPCC1235.07;clean;III:191402-191525	0.0314961	0.0492958	0.0714286	0.0666667	0	0.111111	0.0592593	0.0507401	0.491753	33.3333	1.06711
SPAC890.03;clean;I:5004952-5005120	0.164444	0.0820896	0.0988142	0.137566	0.102151	0.183575	0.141097	0.115116	0.492663	110.667	0.390514
SPCC74.03c;clean;III:1931216-1931424	0.0873362	0.0615385	0.0932642	0.131868	0.0708661	0.113475	0.105403	0.080713	0.492888	116.667	0.41827
SPAC14C4.14;clean;I:5257072-5257341	0.0468876	0.0454732	0.0640335	0.0699271	0.0624277	0.0515429	0.0612992	0.0521314	0.493676	1205.08	0.271324
SPBC106.15;clean;II:407394-407450	0.0141376	0.0277569	0.0226293	0.0271429	0.0221402	0.0371402	0.0288078	0.021508	0.493676	492.667	0.447547
SPBC106.16;clean;II:410028-410146	0.0466238	0.0243902	0.0604915	0.0517928	0.0466472	0.0622517	0.0535639	0.0438352	0.493676	319.333	0.388318
SPBC713.11c;clean;II:888142-888512	0.0148988	0.016988	0.0191308	0.0137829	0.0134554	0.0401394	0.0224592	0.0170059	0.493676	10678.9	0.513276
SPBC2A9.14;clean;II:2960702-2960809	0.28	0.33	0.285714	0.414634	0.224138	0.571429	0.4034	0.298571	0.493676	32.1667	0.726853
SPCC16A11.03c;clean;III:873641-873949	0.142857	0.119048	0.107143	0.25	0.304348	0.142857	0.232402	0.123016	0.493676	25.0833	0.803223
SPBC1709.04c;clean;II:1104306-1104358	0.0538462	0.0552486	0.0714286	0.09375	0.0895522	0.0932203	0.0921742	0.0601744	0.494496	53.3333	0.692645
SPBC21B10.15;clean;II:1665749-1665862	0.0110294	0.0172911	0.0307692	0	0.0285714	0.0395257	0.022699	0.0196966	0.495955	92.3333	0.969293
SPBC354.06;clean;II:555969-556398	0.0837859	0.0614781	0.0616554	0.06375	0.0772059	0.110837	0.0839311	0.0689731	0.497508	760.833	0.307207
SPAC23C11.11;clean;I:2153011-2153072	0.0107843	0.00627803	0.0110742	0.0128068	0.0142045	0.00906736	0.0120262	0.00937885	0.498379	483.583	0.420442
SPAC22E12.04;clean;I:5026067-5026155	0.991543	0.987342	0.993478	0.996078	0.98556	1	0.993879	0.990788	0.498379	256.333	0.587573
SPBC29A10.14;clean;II:2569373-2569425	0.318182	0.24	0.481481	0.403509	0.535714	0.410714	0.449979	0.346554	0.498379	20.25	0.593292
SPAC1565.06c;clean;I:1300480-1300633	0.123967	0.107937	0.163701	0.140584	0.197183	0.140719	0.159495	0.131868	0.499509	164.583	0.353665
SPAC6G9.11;clean;I:3268512-3268576	0.0172543	0.021865	0.0142643	0.0232713	0.0256553	0.0178571	0.0222612	0.0177945	0.501244	747.75	0.328575
SPBC29A10.14;clean;II:2569224-2569276	0.27027	0.0909091	0.233333	0.296296	0.21875	0.253968	0.256338	0.198171	0.501649	26.5833	0.587637
SPBC16E9.09c;clean;II:1931048-1931111	0.0219832	0.0282787	0.027882	0.0329144	0.0268995	0.0353936	0.0317358	0.026048	0.502411	1010.5	0.280634
SPBC1709.18;clean;II:1134975-1135065	0.0195195	0.0131004	0.0173913	0.0239044	0.0194647	0.0253165	0.0228952	0.0166704	0.502421	255.333	0.472839
SPBC530.09c;clean;II:809650-809734	0.0192	0.037464	0.0107527	0.0235935	0.0364501	0.0391061	0.0330499	0.0224722	0.502577	284.75	0.483319
SPAC24H6.03;clean;I:486131-486187	0.00985222	0	0.0155039	0.0288462	0.00775194	0.00775194	0.0147833	0.00845203	0.502726	75.1667	0.908236
SPAC1834.06c;clean;I:4705224-4705309	0.0867347	0.0627803	0.103226	0.0985915	0.130435	0.0867052	0.105244	0.0842469	0.505499	91.3333	0.430239
SPBC1D7.01;clean;II:1756990-1757087	0.102273	0.213592	0.291667	0.2	0.222222	0.34375	0.255324	0.202511	0.506448	25.5833	1.02703
SPBC31F10.12;clean;II:3773999-3774058	0.0310078	0.0324675	0.0441176	0	0.0645161	0.0752688	0.046595	0.0358643	0.506448	41.3333	0.902641
SPBC6B1.12c;clean;II:2648316-2648384	0.0131579	0.00719424	0.0512821	0.0714286	0	0.0357143	0.0357143	0.0238781	0.506872	28.0833	1.22882
SPBC27.02c;clean;II:1563266-1563344	0.0408163	0.0952381	0	0.0384615	0.027027	0.0232558	0.0295815	0.0453515	0.507152	20.6667	-1.03545
SPCC16C4.01;clean;III:660197-660297	0.0232558	0.1	0.0434783	0.0357143	0.111111	0.176471	0.107765	0.055578	0.507152	17.9167	0.90079
SPCC24B10.17;clean;III:930684-930750	0.00302115	0.00266193	0.00608273	0.0054407	0.00467727	0.00678426	0.00563408	0.00392194	0.507152	472.25	0.560559
SPAC25G10.06;clean;I:4306038-4306187	0.0347385	0.0252101	0.017165	0.0358423	0.0333969	0.0362845	0.0351746	0.0257045	0.507299	1075.08	0.4145
SPAC5D6.01;clean;I:1512198-1512345	0.370764	0.343149	0.270301	0.342349	0.326061	0.494514	0.387641	0.328071	0.508061	1106.92	0.31954
SPBC16G5.16;clean;II:4244089-4244359	0.379808	0.350467	0.408046	0.376771	0.422222	0.479651	0.426215	0.37944	0.508061	141.5	0.288877
SPCC1020.11c;clean;III:757761-757850	0.146789	0.100775	0.119403	0.131868	0.139785	0.216495	0.162716	0.122322	0.508674	48.8333	0.503681
SPAC13G6.04;clean;I:180528-180585	0.0516129	0.0434783	0.0833333	0.0630631	0.132653	0.101316	0.0990106	0.0594748	0.508945	253.25	1.04583
SPCC18.12c;clean;III:1977827-1978011	0.0321716	0.0287081	0.0685714	0.0857143	0.0892857	0.049505	0.074835	0.0431504	0.508945	104.917	0.7578
SPBC3B9.22c;clean;II:4006170-4006229	0.0301508	0.0306122	0.15	0.0434783	0.0322581	0.0225564	0.0327642	0.0702543	0.509845	55.1667	-0.953842
SPAC30D11.06c;clean;I:1108846-1109054	0.0511364	0.0320856	0.0606061	0.0440252	0.0782123	0.0864198	0.0695524	0.0479427	0.510151	76.1667	0.555412
SPAC25H1.10c;clean;I:2532928-2532990	0.0129032	0.0318471	0	0.0357143	0.0142857	0.0359712	0.0286571	0.0149168	0.51026	56	0.830877
SPAC323.02c;clean;I:3909734-3909872	0.0848896	0.0492041	0.0715935	0.0863787	0.150418	0.0529915	0.096596	0.0685624	0.51032	246.5	0.443773
SPBC27B12.07;clean;II:1334931-1334998	0	0.0361446	0	0	0.0625	0.0338983	0.0321328	0.0120482	0.510544	39.5	1
SPBC16A3.09c;clean;II:4282372-4282552	0.213675	0.219331	0.206009	0.195364	0.176715	0.164865	0.178981	0.213005	0.511134	157.417	-0.326464
SPAC19B12.07c;clean;I:4896340-4896409	0.162393	0.0810811	0.0735294	0.241379	0.1875	0.130952	0.186611	0.105668	0.513509	39.8333	0.710494
SPCC16C4.11;clean;III:687781-687832	0.0989583	0.0876494	0.0742857	0.123853	0.114754	0.0954064	0.111338	0.0869645	0.514453	113.583	0.369351
SPBC1778.10c;clean;II:3115788-3115842	0.0427553	0.0273973	0.0310421	0.0491453	0.0197869	0.0718816	0.0469379	0.0337316	0.51507	242.333	0.398485
SPCC645.10;clean;III:1256590-1256649	0.025641	0	0.00917431	0.0227273	0.0338983	0.0117647	0.0227968	0.0116051	0.515724	52.4167	0.922695
SPBC1773.09c;clean;II:301108-301164	0.056338	0.0526316	0	0.153846	0.1	0	0.0846154	0.0363232	0.516551	18.25	1.01749
SPCC306.08c;clean;III:422886-423309	0.0309811	0.0352711	0.0431472	0.0409298	0.0441729	0.0502825	0.0451284	0.0364664	0.516683	1008.58	0.387262
SPBC25H2.10c;clean;II:3267995-3268047	0.00873362	0.00371747	0	0	0	0.0196078	0.00653595	0.00415037	0.518022	60.1667	1.32129
SPAC1F3.07c;clean;I:632424-632498	0.0212389	0.0378788	0.0162338	0.0233463	0.0350076	0.038864	0.032406	0.0251172	0.518992	306.75	0.388262
SPAC22G7.01c;clean;I:727901-727986	0.0576923	0.0721868	0.026087	0.0642857	0.0666667	0.0967742	0.0759089	0.0519887	0.518992	164.667	0.454626
SPAC806.04c;clean;I:241537-241588	0.013834	0.0169492	0.00204918	0.0187793	0.018617	0.0105448	0.0159804	0.0109441	0.521445	305.167	0.481145
SPBC337.06c;clean;II:1041899-1041958	0.136986	0.0574713	0.130435	0.181818	0.205882	0.135135	0.174279	0.108297	0.521445	26.0833	0.820531
SPAC458.02c;clean;I:4733599-4733719	0.0108499	0.0108434	0.0179372	0.034965	0.0193548	0.0181582	0.0241594	0.0132102	0.522127	222.917	0.811546
SPAC18B11.09c;clean;I:303231-303333	0.433735	0.346774	0.360656	0.416667	0.604651	0.496241	0.505853	0.380388	0.523883	39	0.783209
SPAC20G8.05c;clean;I:1399970-1400026	0.00813008	0.0119048	0	0	0.0588235	0	0.0196078	0.00667828	0.524029	43.8333	1.07982
SPAC2G11.09;clean;I:823784-823893	0.145436	0.152607	0.134615	0.149098	0.146903	0.212718	0.169573	0.144219	0.524593	616.167	0.245455
SPBC17A3.07;clean;II:1414547-1414602	0.126316	0.1	0.084507	0.230769	0.0862069	0.166667	0.161214	0.103608	0.525357	52.4167	0.585628
SPBC119.02;clean;II:715609-715980	0.00578464	0.00572513	0.004662	0.00366848	0.00492302	0.00500861	0.00453337	0.00539059	0.525746	14251.8	-0.253781
SPBC530.11c;clean;II:817279-817415	0.207709	0.244306	0.23092	0.289286	0.299145	0.242857	0.277096	0.227645	0.525746	186	0.435625
SPBC1703.01c;clean;II:2915018-2915090	0.0122951	0.00980392	0.0175439	0.0232558	0.037037	0.0170455	0.0257794	0.0132143	0.525746	78.0833	0.881819
SPBC2G2.03c;clean;II:3441403-3441467	0.0132349	0.00842441	0.00672224	0.00814736	0.00725446	0.024827	0.0134096	0.00946052	0.52803	1742	0.394566
SPCC1529.01;clean;III:237923-237974	0.147436	0.115385	0.106667	0.145161	0.136905	0.181818	0.154628	0.123162	0.53	76	0.369104
SPCC1840.10;clean;III:2278149-2278212	0.0555556	0.0416667	0.03125	0	0	0.2	0.0666667	0.0428241	0.530409	14.75	0.987061
SPAC31G5.15;clean;I:3014663-3014719	0.136364	0.125	0.105263	0.156863	0.186916	0.142857	0.162212	0.122209	0.530605	45.25	0.498658
SPAC4F10.07c;clean;I:4842891-4843135	0.150327	0.07	0.142857	0.079096	0.140777	0.215852	0.145241	0.121061	0.531826	155.5	0.505048
SPBC649.04;clean;II:539453-539522	0.0337185	0.0414629	0.0457805	0.0339955	0.036931	0.0802572	0.0503945	0.0403206	0.531826	3508.92	0.336689
SPBC3B9.13c;clean;II:4008819-4008936	0.134199	0.0887574	0.0707965	0.216216	0.084507	0.147287	0.149337	0.0979177	0.531826	65.5833	0.580829
SPAC4C5.04;clean;I:1199020-1199073	0.00609756	0.0298507	0.0571429	0.0625	0.0566038	0.0325203	0.0505414	0.0310304	0.531978	57.8333	0.716072
SPBC336.13c;clean;II:2764682-2764754	0	0.0115607	0.0102041	0.025	0.0277778	0	0.0175926	0.00725493	0.532522	43.4167	1.12188
SPAC589.06c;clean;I:3103565-3103707	0.0172277	0.0134691	0.0137146	0.0104524	0.0115397	0.0386978	0.02023	0.0148038	0.533931	5171	0.428324
SPCC1442.12;clean;III:1789717-1789804	0.101173	0.0568047	0.075969	0.0500928	0.0538721	0.0859729	0.0633126	0.0779822	0.533931	461.917	-0.295019
SPAP27G11.13c;clean;I:1635274-1635326	0.0189487	0.0159465	0.0136986	0.0160428	0.021764	0.0249584	0.0209217	0.0161979	0.535199	630.917	0.403045
SPBC1711.03;clean;II:2138876-2139081	0.107969	0.123393	0.11194	0.11245	0.141956	0.166667	0.140357	0.114434	0.535264	155.333	0.336087
SPCC1020.11c;clean;III:757424-757505	0.0891089	0.0444444	0.0857143	0.0581395	0.114035	0.121212	0.0977956	0.0730892	0.535369	47.6667	0.55605
SPAC22E12.04;clean;I:5025123-5025278	0.0436548	0.0478983	0.0425824	0.0510949	0.0431294	0.0708749	0.055033	0.0447119	0.53739	454.833	0.29891
SPBC18E5.06;clean;II:2083917-2083970	0.00433269	0.00363636	0.00162403	0.00382307	0.00333866	0.00529952	0.00415375	0.00319769	0.537511	25787.2	0.344991
SPBC16H5.13;clean;II:2272430-2272510	0.275	0.289474	0.291667	0.302326	0.371795	0.418182	0.364101	0.28538	0.537546	23.1667	0.559796
SPCC736.07c;clean;III:326872-326946	0.194444	0.078125	0.166667	0.3125	0.176471	0.19697	0.228647	0.146412	0.537546	19.0833	0.839632
SPBC1198.11c;clean;II:192146-192197	0	0.0155039	0.0422535	0	0	0.0123457	0.00411523	0.0192525	0.539332	33.75	-1.21786
SPBC21B10.08c;clean;II:1656014-1656249	0.00918504	0.0114046	0.0100561	0.00744109	0.0091014	0.0234707	0.0133377	0.0102152	0.539952	3450.17	0.465483
SPAC19G12.07c;clean;I:4054985-4055081	0.0100503	0.026178	0.0105263	0.028777	0.0318471	0.017341	0.0259884	0.0155849	0.540829	79.5	0.646757
SPBC16G5.12c;clean;II:4235543-4235632	0.0344828	0.03125	0.0714286	0.0714286	0.0588235	0.0833333	0.0711951	0.0457204	0.540982	23.25	0.803055
SPCC1529.01;clean;III:238080-238138	0.0202429	0.0479705	0.0557491	0.044335	0.028	0.120253	0.064196	0.0413208	0.542918	118	0.462483
SPAC6F6.12;clean;I:2755103-2755191	0.12522	0.0967742	0.0994264	0.109049	0.107774	0.173149	0.129991	0.10714	0.54368	375.083	0.2775
SPBC2G5.07c;clean;II:2592305-2592439	0.0234542	0.0210896	0.0406852	0.044586	0.03003	0.04329	0.039302	0.0284097	0.544762	185.5	0.438493
SPAC22H10.02;clean;I:2371809-2371876	0.0458167	0.0397554	0.0301659	0.0356718	0.018595	0.139265	0.0645106	0.0385793	0.546183	345.417	0.464289
SPBC17D1.02;clean;II:3329977-3330049	0.0416667	0.0304183	0.0508475	0.0533333	0.0697674	0.0442478	0.0557829	0.0409775	0.546538	77.5	0.488851
SPAC16A10.08c;clean;I:3094173-3094228	0.16	0	0.142857	0.0526316	0.25	0.130435	0.144355	0.100952	0.547579	12	0.856965
SPBC29A3.10c;clean;II:2057358-2057410	0.04	0.032425	0.0299786	0.030853	0.0338753	0.0603192	0.0416825	0.0341345	0.547579	1552.25	0.307473
SPCC16C4.03;clean;III:665068-665213	0.038961	0.0241449	0.0409836	0.0275689	0.0390764	0.0601852	0.0422768	0.0346965	0.547579	244.583	0.413161
SPAC607.03c;clean;I:2041295-2041445	0.0185361	0.0234702	0.0164294	0.0220307	0.0205162	0.0312751	0.0246073	0.0194786	0.548077	843.167	0.312517
SPAC25H1.03;clean;I:2528101-2528153	0.0227273	0.0551181	0.0243902	0.0218579	0.0658436	0.0663507	0.0513508	0.0340785	0.548077	95.4167	0.641547
SPAC11G7.02;clean;I:3963339-3963390	0.0332168	0.0414469	0.0315107	0.034354	0.0443548	0.0493167	0.0426752	0.0353914	0.548077	671.667	0.284547
SPAC1635.01;clean;I:4649003-4649079	0.0103978	0.00606695	0.00454181	0.00651811	0.00626067	0.0147315	0.00917009	0.0070022	0.548077	2836.58	0.397662
SPCC1672.12c;clean;III:591067-591182	0.0454545	0.0693642	0.163043	0.263158	0.246154	0.017094	0.175469	0.0926207	0.548971	51.4167	0.685793
SPAC1B2.04;clean;I:2814516-2814927	0.0054692	0.00801282	0.0051957	0.00718077	0.00793651	0.0083151	0.00781079	0.00622591	0.549054	1815.33	0.316958
SPBC11B10.06;clean;II:1494955-1495017	0.316456	0.220994	0.30303	0.326241	0.355556	0.290323	0.32404	0.28016	0.552144	72.75	0.343179
SPBC11G11.01;known-exon;II:1758188-1758301	0.037594	0.0283401	0.0861244	0.0576923	0.0547264	0.0701754	0.0608647	0.0506862	0.552791	162	0.360052
SPCC553.02;clean;III:306194-306246	0.0358209	0.0471698	0.00411523	0.0567376	0.0261438	0.0553936	0.0460917	0.0290353	0.553153	161.083	0.507808
SPAC1687.21;clean;I:942748-942804	0.00144613	0.00738462	0.00270027	0.00447628	0.00417711	0.00791937	0.00552425	0.00384367	0.554016	651.833	0.460693
SPBC887.18c;clean;II:3578918-3578969	0.0552486	0.0539216	0.0875	0.0917431	0.103448	0.0559441	0.0837118	0.0655567	0.554142	78.5	0.40167
SPBC649.02;clean;II:535458-535631	0.0335366	0.0281195	0.0160589	0.0338382	0.0258601	0.0392688	0.032989	0.025905	0.554199	2293	0.30223
SPAC19E9.02;clean;I:1354419-1354687	0.21519	0.233871	0.363636	0.35	0.4	0.26087	0.336957	0.270899	0.557111	34.25	0.550713
SPAC57A10.10c;clean;I:1383224-1383299	0.00509684	0.00156189	0.00359281	0.0146341	0.0212014	0.00150376	0.0124464	0.00341718	0.557111	598	0.935484
SPBC4B4.09;clean;II:3430493-3430580	0.00200401	0.00977199	0.0150602	0.0243902	0.0135135	0.00884956	0.0155844	0.00894541	0.557111	171.25	0.666241
SPAC8C9.05;clean;I:3649601-3649715	0.0776053	0.0786948	0.0658537	0.113793	0.102871	0.0572519	0.0913053	0.0740513	0.557354	196	0.362376
SPBC83.02c;clean;II:1513520-1513582	0.00355835	0.00373685	0.00180832	0.00403421	0.00262917	0.00520088	0.00395476	0.0030345	0.559522	4221.25	0.325408
SPAC30C2.08;clean;I:4646589-4646645	0.0186722	0.0144928	0.0240175	0.0345745	0.0348361	0.0138018	0.0277374	0.0190608	0.560611	268.5	0.418994
SPBC27B12.01c;clean;II:1322295-1322458	0.15625	0.112903	0.0632911	0.239316	0.181818	0.0545455	0.15856	0.110815	0.560611	59.3333	0.541207
SPAC589.07c;clean;I:3104364-3104432	0.0530303	0.0662252	0.027972	0.029703	0.0404858	0.0430528	0.0377472	0.0490758	0.560703	152.917	-0.379729
SPBC119.08;clean;II:730925-731025	0.0423077	0.0460251	0.0229885	0.03125	0.0272374	0.0824742	0.0469872	0.0371071	0.560758	130.333	0.414431
SPBC1685.08;clean;II:514553-514723	0.0242424	0.0285714	0.08	0.181818	0.2	0.0075188	0.129779	0.0442713	0.562103	45	0.853591
SPAC2F7.17;clean;I:570406-570548	0	0.00757576	0.015873	0.0555556	0	0	0.0185185	0.00781626	0.563691	30.0833	1.2495
SPAC17G8.15;known-exon;I:2348322-2348424	0.0166667	0.00909091	0.0769231	0	0	0.0136986	0.00456621	0.0342269	0.563691	31.6667	-1.19991
SPAC24C9.16c;clean;I:3042817-3042871	0.0386473	0.0337382	0.0330882	0.0422125	0.0273312	0.0584145	0.0426527	0.0351579	0.563691	327.833	0.316208
SPAC17C9.14;clean;I:4476474-4476616	0.0727273	0.0465116	0.047619	0.142857	0.0555556	0.0913706	0.0965944	0.0556193	0.564464	64	0.715493
SPCC1682.07;clean;III:384690-384820	0.0127389	0.00502513	0.0265487	0.0333333	0.0117647	0.01875	0.0212827	0.0147709	0.56501	76.5833	0.655196
SPCC18.09c;clean;III:1973427-1973662	0.109756	0.123288	0.0655738	0.25	0.0344828	0.189474	0.157985	0.0995392	0.565148	33.4167	0.653216
SPCC1739.04c;clean;III:2033545-2033596	0.205882	0.3	0.318841	0.190909	0.195349	0.246154	0.210804	0.274908	0.566148	66.8333	-0.462788
SPAC12B10.09;clean;I:4588723-4588868	0.041958	0.0646154	0.0493421	0.121622	0.055814	0.0326797	0.0700384	0.0519718	0.566703	119.25	0.394316
SPCC1259.15c;clean;III:1059257-1059426	0.0384885	0.0348348	0.0407866	0.0308601	0.0367647	0.0782889	0.0486379	0.0380366	0.567189	761.083	0.2898
SPAC2F3.16;clean;I:3958004-3958066	0.124629	0.113573	0.109375	0.135204	0.129344	0.140878	0.135142	0.115859	0.567576	196.75	0.24859
SPACUNK4.14;clean;I:2883489-2883541	0	0	0.0833333	0	0	0.0588235	0.0196078	0.0277778	0.568427	16.1667	1.25873
SPBC1861.08c;clean;II:4145921-4145982	1	1	1	1	1	1	1	1	0.568427	21.25	1.45942
SPBC530.11c;clean;II:817143-817198	0.0693333	0.0590361	0.044686	0.0530303	0.0772201	0.0861423	0.0721309	0.0576852	0.568532	299.083	0.332922
SPBC12C2.11;clean;II:2450781-2450849	0.230769	0.236842	0.27907	0.319728	0.258741	0.291667	0.290045	0.248894	0.569242	60.5833	0.325407
SPCC1795.08c;known-exon;III:981491-981548	0.0186916	0.0428571	0.0392157	0.0606061	0.102041	0.0151515	0.0592661	0.0335881	0.56929	37.1667	0.718714
SPCC1442.12;clean;III:1790036-1790319	0.0314286	0.0459492	0.0655226	0.0361953	0.0414594	0.0414508	0.0397018	0.0476335	0.570026	476.667	-0.256228
SPAC1250.03;clean;I:5098713-5098774	0.122807	0.111111	0.0804598	0.115226	0.124514	0.148649	0.129463	0.104793	0.572023	112.417	0.305437
SPBC17D11.07c;clean;II:3322734-3322795	0.0366972	0.0267953	0.0131772	0.0271399	0.0369393	0.0345409	0.0328733	0.0255566	0.572072	480.833	0.334142
SPBC1105.08;clean;II:3520559-3520707	0.0743243	0.0678497	0.0588235	0.0743671	0.0680666	0.0995671	0.0806669	0.0669992	0.572072	506.917	0.24952
SPAPB2B4.01c;clean;I:2706918-2706982	0.118644	0.10989	0.0634921	0.1375	0.0736842	0.202703	0.137962	0.0973421	0.572332	38.5	0.482152
SPBC83.08;clean;II:1524055-1524156	0.029304	0.0175781	0.0295858	0.0326087	0.0934579	0.0177515	0.0479394	0.0254893	0.572399	124.25	0.635874
SPBC16H5.12c;clean;II:2274084-2274138	0.107143	0.0436047	0.0833333	0.0779221	0.0966851	0.109091	0.094566	0.0780269	0.575831	164.583	0.34024
SPBC3E7.07c;clean;II:2672578-2672639	0.00749064	0.018315	0	0	0.0886076	0.0047619	0.0311232	0.00860189	0.576783	79.0833	1.22287
SPAC15E1.09;clean;I:3731424-3731671	0.0988655	0.102635	0.107505	0.0662824	0.111617	0.0743982	0.0840993	0.103002	0.578268	256.167	-0.295568
SPBC18E5.02c;clean;II:2078555-2078613	0.0310263	0.0183299	0.0267983	0.0373832	0.0233236	0.0316623	0.0307897	0.0253848	0.579665	431	0.288988
SPBC16H5.12c;clean;II:2274721-2274780	0.123457	0.121569	0.204082	0.191601	0.193103	0.133858	0.172854	0.149702	0.580278	215.167	0.275474
SPBC1709.18;clean;II:1135205-1135262	0.0472973	0.0412979	0.0677966	0.0818182	0.0466321	0.0742358	0.067562	0.0521306	0.580886	116.917	0.404493
SPCC1739.09c;clean;III:2046844-2046896	0	0.00143062	0	0	0.00966184	0	0.00322061	0.000476872	0.581181	217.167	1.38269
SPAPB1A10.08;clean;I:1876886-1876958	0.0983982	0.0960699	0.0828877	0.0865882	0.0952381	0.150378	0.110735	0.0924519	0.581732	813.167	0.395918
SPBC16G5.12c;clean;II:4233979-4234080	0.010101	0.0289855	0.0746269	0	0	0.103448	0.0344828	0.0379045	0.581732	34.0833	0.833351
SPAC23H4.18c;clean;I:1575484-1575672	0.0730337	0.0935961	0.160494	0.188679	0.132075	0.117284	0.146013	0.109041	0.582364	65.25	0.519375
SPBC27B12.05;clean;II:1328838-1328890	0.227273	0.26087	0.347826	0.263158	0.448276	0.375	0.362145	0.278656	0.582364	11	0.629817
SPAC1565.08;clean;I:1306512-1306568	0.0129771	0.0175171	0.02115	0.0137066	0.0165058	0.030945	0.0203858	0.0172148	0.583535	1578.42	0.377822
SPCC306.09c;clean;III:426143-426217	0.0238876	0.0163934	0.0158817	0.010457	0.0204724	0.0155494	0.015493	0.0187209	0.584339	1216.67	-0.276951
SPCC14G10.04;clean;III:749212-749478	0.133201	0.14951	0.151515	0.144928	0.123746	0.0899123	0.119529	0.144742	0.584339	181.083	-0.365391
SPBC4C3.10c;clean;II:3117850-3117902	0.0357143	0.0296443	0.0302158	0.0290828	0.0289449	0.0588785	0.0389687	0.0318581	0.584624	472.167	0.319877
SPCC330.03c;clean;III:110171-110310	0.206573	0.172269	0.259036	0.356522	0.422764	0.268262	0.349183	0.212626	0.587444	137.417	0.687255
SPCC1442.12;clean;III:1790683-1790766	0.0256822	0.0155239	0.0216383	0.0153374	0.0224172	0.0373483	0.0250343	0.0209481	0.587444	426.5	0.310287
SPAC227.08c;clean;I:510720-510779	0.0913462	0.0863636	0.125786	0.076087	0.086758	0.0789474	0.0805974	0.101165	0.587649	98.3333	-0.316007
SPAC22G7.08;clean;I:749995-750112	0.0930233	0.102041	0.0714286	0.112051	0.083612	0.0444191	0.0800273	0.0888309	0.593258	225.333	-0.309458
SPAC15E1.08;clean;I:3730700-3730903	0.129771	0.0909091	0.112676	0.186047	0.192308	0.102273	0.160209	0.111119	0.594918	44	0.483653
SPAC1D4.02c;clean;I:641184-641280	0.377778	0.380952	0.342105	0.311111	0.354839	0.217391	0.294447	0.366945	0.59521	24.9167	-0.44923
SPBC1105.09;clean;II:3523253-3523329	0.0329457	0.0427215	0.0430528	0.0490956	0.069869	0.0275424	0.0488357	0.0395734	0.59521	248	0.301966
SPAC1556.07;clean;I:3805930-3806162	0.0174448	0.017458	0.0167102	0.0209881	0.0170178	0.0216629	0.0198896	0.0172043	0.595378	1863.58	0.199135
SPAC4G9.13c;clean;I:2278994-2279090	0	0.0198675	0.0833333	0.0652174	0.0434783	0.0325581	0.0470846	0.0344003	0.595548	55.25	0.736397
SPAC6F6.19;clean;I:2759292-2759478	0.0431034	0.0376344	0.0416667	0.0526316	0.097561	0.0641026	0.0714317	0.0408015	0.595548	55.25	0.787456
SPCC1223.10c;clean;III:1861469-1861634	0.12963	0.137405	0.163265	0.209302	0.168539	0.155039	0.177627	0.143433	0.596093	57.9167	0.367335
SPAC323.02c;clean;I:3909568-3909631	0.0565371	0.0372093	0.055	0.0524194	0.0318471	0.034188	0.0394848	0.0495821	0.59917	229.833	-0.385519
SPBC25H2.10c;clean;II:3267086-3267193	1	1	1	1	1	1	1	1	0.599542	35.75	-1.28214
SPBPJ4664.03;clean;II:700476-700543	0	0	0.0357143	0.025	0.0105263	0.0349345	0.0234869	0.0119048	0.599684	40.0833	0.984903
SPAC24B11.12c;clean;I:228232-228311	0.0299145	0.0258621	0.0423358	0.0425532	0.0266187	0.0481481	0.0391067	0.0327041	0.601253	483.083	0.246594
SPAC644.12;clean;I:2694836-2694902	0.324324	0.231405	0.277778	0.444444	0.484848	0.293333	0.407542	0.277836	0.601253	29.75	0.648317
SPAC15E1.08;clean;I:3730178-3730493	0.0223642	0.0172414	0.0129683	0.0515021	0.0283505	0.0133156	0.0310561	0.0175246	0.605099	347.083	0.435137
SPAC17C9.06;clean;I:4490106-4490187	0.069697	0.0340136	0.0896552	0.0803571	0.0564516	0.106936	0.0812484	0.0644552	0.605099	183.667	0.299816
SPAC4D7.10c;clean;I:5371540-5371622	0.091954	0.142857	0.156627	0.102041	0.206349	0.0338983	0.114096	0.130479	0.605099	40.9167	-0.501922
SPCC970.05;clean;III:506492-506653	0.0094458	0.0105927	0.0048452	0.0105807	0.00994689	0.0106237	0.0103838	0.00829456	0.605099	5633.33	0.284071
SPAC8E11.04c;clean;I:3380828-3380899	0.0159574	0.0322581	0.0909091	0.0535714	0.028	0.0884956	0.056689	0.0463749	0.605521	99.3333	0.43461
SPAC458.07;clean;I:4745011-4745139	0.303279	0.198413	0.506667	0.5	0.491803	0.297872	0.429892	0.336119	0.607492	48.4167	0.49712
SPBC1198.13c;clean;II:196491-196550	0.040201	0.0120482	0.0769231	0.043956	0.0412844	0.0544747	0.0465717	0.0430574	0.607492	101.833	0.432362
SPAC589.07c;clean;I:3105378-3105440	0.0545455	0.0897436	0.0759494	0.080402	0.104348	0.100437	0.0950622	0.0734128	0.608426	72.5	0.375244
SPBC119.15;clean;II:747909-747983	0.0220126	0.00862069	0.0414508	0.0722892	0.0204082	0.0216606	0.0381193	0.024028	0.609262	109.75	0.558977
SPBC17D11.08;clean;II:3324271-3324386	0.0778689	0.0356083	0.0590551	0.0597015	0.0570523	0.080916	0.0658899	0.0575108	0.609583	221.417	0.287016
SPAC12B10.16c;clean;I:4602981-4603146	0.00621118	0.01	0.164286	0.0503876	0.0486891	0.142157	0.0804112	0.0601656	0.610511	102.5	0.5761
SPBC839.14c;clean;II:625101-625156	0.214286	0.40625	0.368421	0.4375	0.411765	0.363636	0.4043	0.329652	0.611918	11.4167	0.611504
SPCC737.06c;clean;III:1897215-1897323	0.0344828	0	0.133333	0.285714	0	0	0.0952381	0.0559387	0.611937	11.5	1.01838
SPAC3H5.07;clean;I:3430343-3430634	0.0116837	0.0098868	0.00729927	0.0110088	0.0108753	0.0114188	0.011101	0.00962325	0.612688	5912.83	0.201089
SPCC830.10;clean;III:2201730-2201787	0.0534979	0.0477612	0.078481	0.0673077	0.0761905	0.0663717	0.0699566	0.0599134	0.613802	219.167	0.29527
SPAC1687.22c;clean;I:943904-943960	0.0664336	0.0872727	0.0892019	0.0903874	0.0815603	0.118375	0.0967741	0.0809694	0.615281	240.25	0.258805
SPAC19B12.10;clean;I:4901802-4901866	0.235294	0.181818	0.0843373	0.216495	0.23301	0.158333	0.202613	0.16715	0.615281	46.5833	0.358454
SPAP8A3.08;clean;I:5329248-5329300	0.0301235	0.0310146	0.022022	0.0273619	0.0306041	0.0386534	0.0322065	0.02772	0.615281	1094.92	0.229366
SPAC1486.09;clean;I:3210102-3210317	0.0301724	0.0215232	0.0217391	0.0851064	0.112903	0.0112782	0.0697626	0.0244782	0.616583	139.417	0.617562
SPAC4D7.05;clean;I:5359194-5359550	0.0312801	0.0283458	0.0236097	0.0284302	0.0269865	0.041967	0.0324612	0.0277452	0.616873	2002.42	0.233771
SPAC1F5.10;clean;I:272190-272256	0.0389105	0.0322581	0.0821256	0.0434783	0.1	0.0573248	0.0669344	0.0510981	0.61688	87.25	0.49164
SPAC23C4.04c;clean;I:1036343-1036396	0.0229008	0.0254237	0.00980392	0	0	0.0645161	0.0215054	0.0193761	0.61688	39.5	0.724093
SPAC57A10.14;clean;I:1371620-1371673	0.283582	0.241379	0.366667	0.25	0.333333	0.486486	0.356607	0.297209	0.61688	24.6667	0.413189
SPBC18H10.16;clean;II:1796740-1796818	0.638889	0.464286	0.705882	0.5	0.666667	0.882353	0.683007	0.603019	0.61688	10.3333	0.665882
SPCC970.09;clean;III:495612-495672	0.0449438	0.010101	0.09	0.0625	0.0533333	0.0857143	0.0671825	0.0483483	0.617912	40.0833	0.499264
SPCC594.01;clean;III:354756-354855	0.0978261	0.1031	0.086881	0.0961642	0.0873919	0.149704	0.111087	0.0959358	0.618325	832.5	0.223278
SPBC1773.07c;clean;II:296533-296705	0.011713	0.00785973	0.0137405	0.0134228	0.0328767	0.011959	0.0194195	0.0111044	0.620171	507.833	0.572103
SPCC584.15c;clean;III:1522595-1523135	0.158257	0.161074	0.178248	0.152	0.143087	0.140784	0.14529	0.165859	0.620171	252.083	-0.221712
SPBC428.16c;clean;II:474376-474435	0.062645	0.030426	0.0407674	0.0535714	0.0425532	0.0618102	0.0526449	0.0446128	0.621091	212.75	0.276631
SPAC29A4.08c;clean;I:5133444-5133929	0.0421488	0.0352542	0.0480202	0.0417881	0.0432692	0.0573308	0.0474627	0.0418077	0.622513	601.083	0.203662
SPAC1687.15;clean;I:930196-930677	0.0318525	0.0230382	0.03223	0.0323741	0.0317657	0.0366077	0.0335825	0.0290402	0.623366	834.75	0.219481
SPACUNK12.02c;clean;I:1738198-1738260	0.0847458	0.185567	0.194444	0.130208	0.146444	0.105839	0.127497	0.154919	0.623366	85.6667	-0.30773
SPAC6F6.07c;clean;I:2746128-2746192	0.00314565	0.00355069	0.0021685	0.00222443	0.00237824	0.00281698	0.00247322	0.00295495	0.626119	15610.8	-0.284817
SPAC589.04;clean;I:3100667-3100746	0.120879	0.0995025	0.0612245	0.057377	0.101562	0.0625	0.0738132	0.0938687	0.626549	71.6667	-0.377352
SPBC839.17c;clean;II:632267-632395	0.012565	0.0117897	0.0166428	0.0124481	0.0120597	0.0222079	0.0155719	0.0136658	0.626549	2461.08	0.271846
SPBC530.16;clean;II:789896-789965	0.0422535	0.0214067	0.0285714	0.0516129	0.034749	0.0310559	0.0391393	0.0307439	0.626549	110.417	0.396659
SPBC31F10.16;known-exon;II:3787820-3787875	0.0309201	0.025625	0.0368249	0.0324289	0.039009	0.0335294	0.0349891	0.0311233	0.627903	771.333	0.209721
SPAC1A6.01c;clean;I:1067718-1067772	0.0111111	0.00775194	0.0882353	0.04	0.0588235	0.0222222	0.0403486	0.0356994	0.628786	33.5	0.784272
SPBC11C11.02;clean;II:3348049-3348143	0.16092	0.111111	0.04	0.076087	0.0925926	0.236715	0.135132	0.10401	0.629983	53.5833	0.583239
SPBC31F10.16;clean;II:3786055-3786200	0.217105	0.264368	0.240385	0.268456	0.221239	0.374332	0.288009	0.240619	0.630079	82.6667	0.319165
SPAC11G7.02;clean;I:3963609-3963751	0.0333333	0.0389785	0.0409483	0.0461997	0.0414938	0.045819	0.0445042	0.0377534	0.632151	342.083	0.257588
SPCC16C4.01;clean;III:659488-659566	0.0803571	0.0162602	0.0350877	0	0.105263	0.0120482	0.0391038	0.0439017	0.632151	43.5833	-0.602136
SPACUNK12.02c;clean;I:1738591-1738663	0.262443	0.285714	0.350806	0.19898	0.231419	0.320417	0.250272	0.299655	0.633779	196.25	-0.297781
SPBC2F12.15c;clean;II:1704628-1704700	0.0762411	0.0829103	0.0989899	0.0871429	0.0700344	0.0701262	0.0757678	0.0860471	0.634521	327.833	-0.198303
SPAC17C9.11c;clean;I:4481012-4481157	0.363636	0.378788	0.466667	0.47619	0.62069	0.408163	0.501681	0.40303	0.636907	19	0.525514
SPBC1198.13c;clean;II:196244-196347	0.0373832	0.0234375	0.0547945	0.0989011	0.034188	0.028169	0.0537527	0.0385384	0.638617	54.8333	0.462972
SPBC1734.02c;clean;II:1062635-1062709	0.0545455	0	0.0810811	0	0	0.113208	0.0377358	0.0452088	0.638617	35.1667	0.701608
SPBC1709.04c;clean;II:1104063-1104140	0.0206897	0.00299401	0.0325581	0.0126582	0.0578512	0.00913242	0.0265473	0.0187473	0.639816	104.833	0.526867
SPAC824.09c;clean;I:1700959-1701097	0.0717949	0.0763889	0.0822943	0.0984252	0.0666667	0.129032	0.0980414	0.076826	0.641735	161	0.277692
SPAC3G6.03c;clean;I:5384530-5384629	0.0455285	0.0444104	0.0483871	0.0707965	0.0494037	0.0458453	0.0553485	0.0461087	0.64197	302.083	0.227803
SPCC61.04c;clean;III:1446511-1446614	0.0264317	0.033264	0.0307329	0.020595	0.0220884	0.0338164	0.0254999	0.0301429	0.64197	225.583	-0.267896
SPBC20F10.01;clean;II:3283466-3283536	0.0201828	0.0226799	0.0107893	0.0173139	0.0251196	0.0226851	0.0217062	0.017884	0.642272	3168.08	0.268544
SPAC20G4.04c;clean;I:4822313-4822378	0.101695	0.0934579	0.0545455	0.0714286	0.0714286	0.225806	0.122888	0.0832328	0.642728	26.8333	0.519513
SPAP8A3.08;clean;I:5329432-5329505	0.0168589	0.0169688	0.020872	0.0156522	0.016424	0.030855	0.0209771	0.0182332	0.64554	1222.67	0.233569
SPBP23A10.12;clean;II:2024178-2024238	0.0931174	0.0769231	0.110465	0.117647	0.132653	0.117438	0.122579	0.0935019	0.64554	97.0833	0.465074
SPAC6F12.15c;clean;I:1342922-1342978	0.0588235	0.0526316	0	0.047619	0.0697674	0.0909091	0.0694319	0.0371517	0.647547	13.8333	0.774932
SPBC119.07;clean;II:725428-725480	0.205882	0.0952381	0.151163	0.150838	0.0552764	0.155102	0.120405	0.150761	0.64908	76.3333	-0.346898
SPCC5E4.06;clean;III:652893-652999	0.0731707	0.0434783	0	0	0.05	0.111111	0.0537037	0.038883	0.649963	21.5	0.705602
SPAC4A8.15c;clean;I:2579027-2579083	0.0315481	0.0272606	0.0300546	0.0280236	0.0326652	0.0408982	0.0338623	0.0296211	0.651605	659.583	0.196588
SPAC4G8.11c;clean;I:782704-782802	0.0789474	0.0441176	0.0576923	0.125	0	0.1	0.075	0.0602524	0.652425	17	0.656927
SPAC6F12.11c;clean;I:1334921-1335029	0.0508475	0.0440252	0.0941176	0.0909091	0.0491803	0.0841121	0.0747339	0.0629968	0.653653	66.4167	0.414653
SPBC354.14c;clean;II:583960-584041	0.0818713	0.0457317	0.057508	0.0687204	0.0429907	0.0472222	0.0529778	0.0617037	0.653653	191.667	-0.258992
SPAC17A2.05;clean;I:3560941-3561256	0.103497	0.0963855	0.105172	0.100104	0.106884	0.134068	0.113685	0.101685	0.654254	439.75	0.195934
SPAC14C4.14;clean;I:5256843-5257012	0.0396301	0.0430061	0.0544523	0.0423497	0.0448276	0.0652732	0.0508168	0.0456962	0.655049	1114.75	0.223726
SPBC16C6.02c;clean;II:4331555-4331640	0.0337423	0.00958466	0.00757576	0.00505051	0.018595	0.0150602	0.0129019	0.0169676	0.656834	203.917	-0.387592
SPAC139.06;clean;I:1031361-1031417	0.05	0.00706714	0.0241935	0.0277778	0.0444444	0.0357143	0.0359788	0.0270869	0.657837	66.6667	0.57076
SPCC1682.01;clean;III:371438-371497	0.00766871	0.0052592	0.0117754	0.00686342	0.00628931	0.00694847	0.0067004	0.00823443	0.658184	722.667	-0.264248
SPAC3H8.09c;clean;I:605355-605437	0.512195	0.114754	0.0909091	0.292683	0.463415	0.295775	0.350624	0.239286	0.65859	51.0833	0.68698
SPAC3A12.05c;clean;I:1429617-1429708	0.112903	0.130435	0.142857	0.117647	0.130952	0.295455	0.181351	0.128732	0.659541	33.8333	0.403261
SPCC1682.05c;clean;III:379652-379727	0.00811359	0.0180624	0.0134228	0.0296296	0.0246305	0.00446429	0.0195748	0.0131996	0.659858	175.917	0.398516
SPCC4B3.02c;clean;III:1176872-1176952	0.0685279	0.0722892	0.105263	0.0384615	0.106164	0.129213	0.0912798	0.0820267	0.660322	164.667	0.322545
SPCC1259.05c;clean;III:1042780-1042842	0.00671141	0.00800356	0.012884	0.0125356	0.011396	0.00768808	0.0105399	0.00919967	0.660709	1015.33	0.220897
SPBC1778.07;clean;II:3110462-3110579	0.0421456	0.0290698	0.057971	0.0309278	0.047619	0.0653266	0.0479578	0.0430621	0.660838	101.083	0.383548
SPAC821.12;clean;I:1008581-1008848	0.144128	0.125212	0.142202	0.160976	0.159223	0.139959	0.153386	0.13718	0.661073	250.583	0.192045
SPAC1002.15c;clean;I:1826547-1826602	0.0747664	0.0645161	0.163793	0.138889	0.0833333	0.15	0.124074	0.101025	0.661073	37.25	0.413616
SPCC622.10c;clean;III:1415911-1415977	0.0240385	0.0248963	0.0304348	0.024	0.0346821	0.0405405	0.0330742	0.0264565	0.661073	93.75	0.353928
SPAC5D6.08c;clean;I:1499358-1499433	0.0517241	0.0254237	0.0324324	0.0242424	0.0537634	0.0721649	0.0500569	0.0365268	0.661595	91.75	0.366179
SPBC660.11;clean;II:215355-215605	0.0904255	0.068787	0.0907055	0.0535849	0.0608808	0.077634	0.0640332	0.083306	0.661595	745.583	-0.30514
SPAC9.06c;clean;I:1474404-1474459	0.034965	0.0294118	0.0581395	0.0322581	0.02	0.028169	0.026809	0.0408388	0.663789	43.0833	-0.561479
SPAC6F6.15;clean;I:2762722-2762786	0.0271411	0.0294618	0.0326616	0.0250383	0.0288462	0.0475959	0.0338268	0.0297548	0.663789	921.833	0.19994
SPCC1450.04;clean;III:1732853-1733100	0.00741758	0.00665764	0.00423822	0.00751779	0.0062759	0.00818886	0.00732752	0.00610448	0.663925	14611.2	0.234383
SPBP8B7.31;clean;II:3698724-3698799	0.030303	0	0	0	0.1	0	0.0333333	0.010101	0.664662	11.25	1.02718
SPBC947.10;clean;II:653363-653431	0.05	0.0379747	0.0519231	0.0338563	0.0445344	0.0428397	0.0404101	0.0466326	0.666597	404.667	-0.219992
SPBC9B6.05c;clean;II:1822451-1822521	0.06469	0.0728477	0.0509554	0.100746	0.0633333	0.062963	0.0756809	0.062831	0.670911	164.667	0.246041
SPAC6G9.07c;clean;I:3259053-3259183	0.266667	0.0408163	0.111111	0.21875	0.108108	0.193548	0.173469	0.139531	0.672462	16.4167	0.536852
SPBC18H10.14;clean;II:1794321-1794492	0.00331296	0.00244766	0.00169078	0.00249249	0.00232588	0.00173334	0.0021839	0.0024838	0.675019	8018.33	-0.200214
SPBC1718.04;clean;II:3475961-3476013	0.124579	0.124789	0.115854	0.104067	0.127255	0.196137	0.142486	0.121741	0.675019	348.833	0.203186
SPBC1271.11;clean;II:345947-346057	0.0271318	0.0158103	0.0116732	0.0123967	0.012766	0.0179641	0.0143756	0.0182051	0.675838	117.667	-0.389621
SPBC776.18c;clean;II:3213470-3213522	0.0403226	0.0268456	0.028169	0	0.0606061	0.0117647	0.0241236	0.0317791	0.675838	40.75	-0.644834
SPAC3A11.06;clean;I:3460442-3460507	0.0377358	0.037037	0.0763359	0.0662069	0.0555556	0.0483871	0.0567165	0.0503696	0.676583	218	0.263501
SPAC31G5.01;clean;I:2989507-2989564	0.0409836	0.0515464	0.0821918	0.05	0.00917431	0.0512821	0.0368188	0.0582406	0.676722	59.5833	-0.469347
SPBC106.13;clean;II:402923-402985	0.208333	0.2	0.1	0.147059	0.0588235	0.227273	0.144385	0.169444	0.676722	12	-0.562935
SPAC6F6.15;clean;I:2762493-2762561	0.0199225	0.0166667	0.0180064	0.0131025	0.0166182	0.0184602	0.0160603	0.0181985	0.678756	998.917	-0.178212
SPBC354.14c;clean;II:584935-585051	0.0357143	0.0316667	0.0373002	0.0244216	0.0355221	0.0281924	0.0293787	0.0348937	0.68004	338.417	-0.229332
SPBC2D10.20;clean;II:3004814-3004877	0.266667	0.1875	0.166667	0.416667	0.166667	0.272727	0.285354	0.206944	0.680755	11.75	0.522679
SPBC1271.11;clean;II:346253-346309	0.208696	0.112	0.111111	0.137615	0.241758	0.146667	0.175347	0.143936	0.682209	50.4167	0.313003
SPAC25G10.03;clean;I:4299958-4300021	0.0164722	0.016092	0.00797679	0.0127641	0.0157385	0.0188983	0.0158003	0.0135137	0.683518	984.417	0.210015
SPBC16E9.19;clean;II:1921633-1921864	0.146667	0.16129	0.22	0.166667	0.111111	0.12766	0.135146	0.175986	0.683829	28.6667	-0.488906
SPAC1002.15c;clean;I:1826809-1826964	0.0704225	0.0821918	0.109375	0.04	0.185185	0.111111	0.112099	0.0873298	0.687787	23.1667	0.445735
SPAC4H3.06;clean;I:3837751-3837810	0.0648148	0.118519	0.2	0.166667	0	0.205128	0.123932	0.127778	0.69095	35.5833	0.577143
SPBC17A3.02;clean;II:1403511-1403570	0.141414	0.0569106	0.0777778	0.103448	0.0909091	0.131868	0.108742	0.0920342	0.69095	44.8333	0.335197
SPBC1289.02c;clean;II:4385387-4385449	0.5	0.624113	0.613636	0.633333	0.780488	0.636364	0.683395	0.57925	0.691133	42.4167	0.536216
SPAC222.13c;clean;I:972644-972756	0.0294118	0.0549451	0.0277778	0.0454545	0.0606061	0	0.0353535	0.0373782	0.69131	25.6667	-0.649499
SPAC3C7.07c;clean;I:2078559-2078613	0.132353	0.0792079	0.142857	0.0588235	0.103448	0.26087	0.141047	0.118139	0.691764	24.5	0.439285
SPAC26A3.05;clean;I:3339291-3339347	0.0115218	0.0134933	0.00998059	0.00970455	0.0140306	0.0167736	0.0135029	0.0116652	0.69409	2153.08	0.17993
SPAC1D4.14;clean;I:670427-670482	0.0224719	0.026087	0.0843373	0.0204082	0.0568182	0.0972222	0.0581495	0.0442987	0.694815	45.4167	0.394943
SPAC13G6.05c;clean;I:181574-181631	0.0201342	0.0181818	0.0394737	0.05	0.0483871	0.0119048	0.036764	0.0259299	0.696335	48	0.496832
SPBC800.04c;clean;II:259704-259804	0.0194242	0.0159453	0.0152632	0.0170532	0.0108184	0.016323	0.0147316	0.0168776	0.696335	1148	-0.235335
SPBC1861.01c;clean;II:4127996-4128103	0.26	0.256098	0.285714	0.411765	0.46875	0.265823	0.382112	0.267271	0.697141	24	0.5072
SPBC1271.11;clean;II:346178-346245	0.321212	0.340541	0.308989	0.313514	0.477419	0.282051	0.357661	0.32358	0.700402	82.0833	0.238426
SPAC22F3.09c;clean;I:686824-686988	0.207547	0.186667	0.478261	0.301887	0.337079	0.310811	0.316592	0.290825	0.70062	32.5	0.342948
SPAC8C9.05;clean;I:3650058-3650116	0.104167	0.064257	0.141791	0.115385	0.126984	0.0933333	0.111901	0.103405	0.700939	69.3333	0.306457
SPAC1751.03;clean;I:386614-386785	0.0220976	0.0171464	0.0134692	0.0162122	0.0172826	0.0288224	0.0207724	0.0175711	0.701469	2603.58	0.191336
SPBP4H10.12;clean;II:2896459-2896515	0.0428571	0.0267261	0.0230263	0.0373832	0.0493151	0.026764	0.0378207	0.0308698	0.701806	189.167	0.253452
SPAC17C9.12;clean;I:4479492-4479721	0.0678191	0.0624291	0.0538058	0.0597322	0.0695423	0.0736842	0.0676529	0.0613513	0.702796	470.167	0.15946
SPCC1442.06;clean;III:1778470-1778539	0.0230525	0.0317353	0.0280899	0.0346359	0.0314853	0.0290987	0.0317399	0.0276259	0.703818	650.25	0.184941
SPBC839.19;clean;II:604577-604732	0.133333	0.197368	0.0526316	0.12963	0.121951	0.0823529	0.111311	0.127778	0.704285	34.5	-0.353824
SPAC15A10.08;clean;I:3693162-3693302	0.0194175	0.0105263	0.0526316	0	0	0.0469314	0.0156438	0.0275251	0.704588	56.8333	0.99774
SPAC13C5.03;clean;I:428590-428652	0	0.046875	0	0	0	0.111111	0.037037	0.015625	0.706213	14.5	0.791187
SPBC577.06c;clean;II:758421-758474	0.0278746	0.0252525	0.0171756	0.0210526	0.0383562	0.0203666	0.0265918	0.0234342	0.709962	290.25	0.246226
SPBC3D6.05;clean;II:1278709-1279031	0.0795632	0.0711176	0.107759	0.0880282	0.102351	0.0912951	0.0938915	0.0861465	0.71327	296.333	0.19854
SPCC4B3.20;clean;III:1144646-1144708	0.0190476	0.0243902	0	0	0	0.0434783	0.0144928	0.0144793	0.713452	32.75	0.695013
SPAC343.03;clean;I:1643292-1643509	0.254237	0.27027	0.354839	0.25	0.5	0.32	0.356667	0.293115	0.713939	21.1667	0.430635
SPAP14E8.03;clean;I:1925273-1925345	0.099631	0.104956	0.136187	0.120401	0.141304	0.115068	0.125591	0.113591	0.717381	158.583	0.184999
SPAC8C9.19;clean;I:3660438-3660490	0.0186916	0.0291971	0.045977	0.0422535	0.0215054	0.0543478	0.0393689	0.0312886	0.717381	48.9167	0.383915
SPCP31B10.08c;clean;III:540376-540566	0.00347285	0.00265778	0.00196078	0.00321216	0.00320053	0.00269393	0.00303554	0.00269714	0.720051	23415.3	0.166139
SPCC162.06c;clean;III:1576720-1577037	0.144444	0.0707965	0.130435	0.142857	0.158416	0.103175	0.134816	0.115225	0.720998	48	0.289507
SPBC1685.10;clean;II:517480-517684	0.00637656	0.00496333	0.00386302	0.00628409	0.00468215	0.0067027	0.00588965	0.00506764	0.721123	5289.33	0.17756
SPAC3A11.12c;clean;I:3444096-3444281	0.0202361	0.0222531	0.0313043	0.0192308	0.0209974	0.0222222	0.0208168	0.0245979	0.723788	375.167	-0.217856
SPAC328.06;clean;I:3490684-3490768	0.0196078	0.0518519	0.0508475	0.0147059	0.0232558	0.0425532	0.0268383	0.0407691	0.725814	49.25	-0.42516
SPCC1682.01;clean;III:371546-371611	0.00722892	0.00822511	0.00833333	0.00798872	0.00732601	0.00571429	0.00700967	0.00792912	0.726423	1143.58	-0.194946
SPBC19C2.15c;clean;II:1703112-1703164	0.0406504	0.00724638	0.0434783	0.0173913	0.040404	0.0701754	0.0426569	0.0304583	0.727058	52	0.394159
SPCC830.06;clean;III:2192255-2192448	0.0780031	0.0710227	0.0813559	0.0877193	0.0745234	0.0973684	0.086537	0.0767939	0.727152	283.75	0.166265
SPCC1235.10c;clean;III:199133-199195	0.0961538	0.0645161	0	0.142857	0	0.0243902	0.0557491	0.0535567	0.729091	27.5	0.517798
SPAC2G11.10c;clean;I:827678-827902	0.0638298	0.0727273	0.125	0	0	0.133333	0.0444444	0.0871857	0.730113	16.8333	-0.516915
SPAC6F6.07c;clean;I:2746335-2746438	0.00455308	0.00500118	0.00360461	0.00535532	0.00521473	0.00455181	0.00504062	0.00438629	0.730907	27770	0.164425
SPBP4H10.20;clean;II:2912787-2912928	0.0428571	0.0572519	0.0666667	0.0566038	0.0674157	0.0714286	0.0651494	0.0555919	0.730907	72.9167	0.324654
SPBC9B6.10;clean;II:1831211-1831271	0.0140845	0.012931	0	0	0.013245	0.0241379	0.012461	0.00900518	0.730987	113.25	0.790402
SPAC630.11;clean;I:367189-367292	0.0525114	0.0585899	0.064	0.0645472	0.0693694	0.0639731	0.0659632	0.0583671	0.731093	447.917	0.204604
SPAC26F1.02;clean;I:5182122-5182190	0.00877193	0.0144928	0	0	0.0344828	0.012	0.0154943	0.00775489	0.731432	80.6667	0.570445
SPBC3H7.15;clean;II:1855795-1855917	0.0960566	0.0865507	0.110224	0.108449	0.105455	0.107463	0.107122	0.0976103	0.733939	944.917	0.160609
SPBC337.16;clean;II:1058951-1059006	0.025247	0.0202109	0.0189732	0.0150788	0.0126292	0.0326741	0.0201274	0.021477	0.737591	609.083	-0.190942
SPBC30B4.08;known-exon;II:1321471-1321533	0.0243902	0.0185185	0.179487	0.0833333	0	0.0909091	0.0580808	0.074132	0.73818	25.1667	0.543219
SPBC26H8.14c;clean;II:3962124-3962201	0.0364964	0.0391254	0.0429553	0.0545939	0.0454016	0.0331429	0.0443795	0.0395257	0.73874	396.5	0.170889
SPAC17C9.11c;clean;I:4481734-4481892	0.0628931	0.0573248	0.0833333	0.0675676	0.0842105	0.0261438	0.0593073	0.0678504	0.741482	60.1667	-0.318747
SPBC32H8.08c;clean;II:1467057-1467310	1	1	1	1	1	1	1	1	0.74245	9.25	-0.827822
SPAC3H5.11;clean;I:3413295-3413368	0.0320856	0.0772727	0.0952381	0.0594406	0.0664557	0.140244	0.0887134	0.0681988	0.742721	111.75	0.249945
SPAC824.07;clean;I:1696689-1696831	0.136364	0.134431	0.152801	0.124172	0.174905	0.158508	0.152528	0.141199	0.742764	346.917	0.164436
SPAC3G6.03c;clean;I:5384758-5385009	0.0378378	0.0168675	0.0302115	0.042735	0.0294985	0.0300429	0.0340922	0.0283056	0.742764	179.583	0.243766
SPBC725.04;clean;II:1210626-1210677	0.0163934	0	0	0.0183486	0.008	0	0.00878287	0.00546448	0.742764	59.9167	0.601125
SPAC23A1.06c;clean;I:4091756-4091821	0.108434	0.0641026	0.0793651	0.0655738	0.0987654	0.0333333	0.0658908	0.0839671	0.743489	35.5	-0.315681
SPAC664.02c;clean;I:1706568-1706690	0.0526316	0.0217391	0	0.0909091	0	0.0526316	0.0478469	0.0247902	0.744336	13.0833	0.664653
SPBC1198.08;clean;II:187455-187580	0.0200327	0.0209497	0.0116934	0.0142797	0.0216123	0.023741	0.0198777	0.0175586	0.744336	1307.92	0.180658
SPBP8B7.31;clean;II:3698919-3698972	1	1	1	1	1	1	1	1	0.744336	29.9167	-0.782157
SPCC1223.05c;clean;III:1847558-1847618	0.00517369	0.00303337	0.00203725	0.00700175	0.00280794	0.00387764	0.00456244	0.00341477	0.744336	3657.5	0.245106
SPAC343.05;clean;I:1647261-1647316	0.107784	0.0760234	0.0618557	0.0738255	0.105263	0.12844	0.10251	0.0818878	0.744401	70.4167	0.257247
SPACUNK12.02c;clean;I:1738754-1738821	0.0698925	0.142857	0.0837696	0.0679012	0.08	0.103578	0.0838265	0.0988397	0.744401	158.583	-0.222913
SPAC7D4.05;clean;I:2629819-2629908	0.0232558	0.0344828	0.0232558	0.037037	0.121212	0	0.0527497	0.0269981	0.744401	36.9167	0.499928
SPBC1711.10c;clean;II:2154144-2154206	0.0426997	0.0478589	0.0493421	0.0412088	0.0482389	0.0667976	0.0520818	0.0466336	0.744401	462	0.15485
SPBC9B6.10;clean;II:1831298-1831627	0.0901288	0.116105	0.104167	0.163793	0.172619	0.117647	0.151353	0.103467	0.745426	128.583	0.402543
SPBC36.05c;clean;II:850708-850798	0.0434783	0.0533333	0.0909091	0.0353982	0.0609756	0.0526316	0.0496685	0.0625736	0.747513	81.0833	-0.251647
SPBC16H5.07c;clean;II:2287157-2287449	0.151832	0.120654	0.139053	0.102689	0.117904	0.149644	0.123412	0.13718	0.747864	208.083	-0.156211
SPCC553.11c;clean;III:282137-282203	0.0735123	0.0590095	0.0387097	0.0619621	0.0765172	0.0540541	0.0641778	0.0570771	0.749405	360.583	0.216084
SPBC660.08;clean;II:209825-209921	0.129032	0.0465116	0.04	0	0.147059	0.0909091	0.0793226	0.071848	0.749984	16.9167	0.483547
SPAC1F12.10c;clean;I:3821033-3821187	0.0468085	0.0614035	0.11215	0.0481928	0.0779221	0.104628	0.0769142	0.0734539	0.751937	140.417	0.327223
SPAC3G6.02;clean;I:5383123-5383229	0.0434783	0.0731707	0.102941	0	0.0555556	0.0661765	0.0405773	0.0731967	0.751945	50.0833	-0.403227
SPAC23H4.14;clean;I:1585196-1585247	0.168831	0.107784	0.057377	0.120301	0.146497	0.1375	0.134766	0.111331	0.752719	67.75	0.264213
SPAC8F11.08c;clean;I:2866235-2866288	0.0485437	0.0385757	0.0521173	0.0584958	0.0447761	0.0580357	0.0537692	0.0464122	0.75428	161.5	0.203412
SPAC343.04c;clean;I:1645231-1645355	0.102041	0.0806452	0.242424	0.235294	0.137931	0.135417	0.169547	0.141703	0.755851	25.25	0.385123
SPBC16D10.07c;clean;II:3610274-3610338	0	0	0.0166667	0	0	0	0	0.00555556	0.756262	25.25	0.740204
SPBC1347.05c;clean;II:4070366-4070421	0.012605	0	0.0188679	0	0.00787402	0.0111111	0.00632838	0.010491	0.759354	94.8333	-0.45433
SPBC17A3.08;clean;II:1417261-1417324	0.0116279	0.0425532	0	0.0384615	0	0.04	0.0261538	0.0180604	0.762056	28.1667	0.506307
SPAC110.03;clean;I:1916387-1916817	0.0314843	0.0258342	0.0299296	0.025509	0.0264201	0.0446657	0.0321983	0.0290827	0.762739	2079.42	0.118142
SPAC3H1.04c;clean;I:1936234-1936335	0.301887	0.361702	0.3125	0.275862	0.416667	0.207547	0.300025	0.325363	0.765513	18.5	-0.37133
SPBC25H2.12c;clean;II:3261418-3261585	0.0117548	0.0145128	0.0232358	0.0232221	0.0205628	0.0141313	0.0193054	0.0165011	0.768961	551.333	0.181753
SPAC1556.04c;clean;I:3800747-3800799	0.333333	0.147059	0.166667	0.181818	0.176471	0.153846	0.170712	0.215686	0.77032	9.5	-0.447217
SPBC25B2.03;clean;II:2602433-2602712	0.0637813	0.0532787	0.0456432	0.0483271	0.0579179	0.0429091	0.049718	0.0542344	0.772456	457.75	-0.124343
SPCC1450.16c;clean;III:1763471-1763522	0.213918	0.238494	0.329759	0.217391	0.24004	0.268636	0.242022	0.260723	0.772656	320.917	-0.140608
SPAC30C2.05;clean;I:4640365-4640446	0.026178	0.011583	0.0180723	0.0223214	0.00483092	0.015873	0.0143418	0.0186111	0.772768	97.75	-0.319302
SPAC29E6.03c;clean;I:4407375-4407446	1	1	1	1	1	1	1	1	0.773269	157.75	-0.652614
SPAC13A11.03;clean;I:578586-578680	0.62069	0.394737	0.478261	0.666667	0.34375	0.666667	0.559028	0.497896	0.77367	14.6667	0.333317
SPAC8E11.04c;clean;I:3381344-3381458	0.0274194	0.0203443	0.0241636	0.0195122	0.0285285	0.032491	0.0268439	0.0239757	0.77367	302.667	0.162362
SPBC3B9.07c;clean;II:4000591-4000657	0	0.0135135	0.0238095	0	0	0	0	0.012441	0.775228	21.75	-0.643285
SPCC663.17;clean;III:1632963-1633168	0.0714286	0.244898	0.192308	0.166667	0.181818	0.275	0.207828	0.169545	0.775611	21.6667	0.303076
SPAC56E4.04c;clean;I:1252807-1253429	0.0995942	0.08831	0.115888	0.0981292	0.113764	0.112099	0.107997	0.101264	0.776179	1294.83	0.12336
SPAC926.02;clean;I:3884687-3884843	0.0326087	0.0263158	0.111111	0.117647	0.0555556	0.0294118	0.0675381	0.0566785	0.77656	26.6667	0.425093
SPBC21C3.13;clean;II:3818373-3818529	0.00507004	0.00425958	0.00219906	0.00481179	0.00516963	0.00345458	0.00447866	0.00384289	0.77656	16526.9	0.17398
SPAC9E9.04;clean;I:4443233-4443518	0.0194477	0.025	0.027001	0.0140708	0.0147386	0.0300501	0.0196198	0.0238162	0.776663	2467.08	-0.193118
SPCC1235.15;clean;III:216498-216590	0.057554	0.0623145	0.0582011	0.0842105	0.0338983	0.0887372	0.0689487	0.0593565	0.776663	152.583	0.204188
SPAC21E11.05c;clean;I:4256152-4256217	0	0.019802	0.0375	0.0526316	0	0	0.0175439	0.0191007	0.776697	51.3333	-0.515237
SPBC3B9.14c;clean;II:4009637-4009908	0.131868	0.102041	0.0731707	0.18	0.108108	0.113208	0.133772	0.10236	0.776697	68.0833	0.258563
SPAC1783.02c;clean;I:2189845-2189906	0.0285714	0.0153417	0.0258621	0.023622	0.0255754	0.0294118	0.0262031	0.0232584	0.77785	319.333	0.183428
SPBC25H2.18;clean;II:3253067-3253133	0.0493827	0.043771	0.047619	0.0287081	0.0677966	0.0638298	0.0534448	0.0469243	0.778176	114.25	0.197238
SPBC1105.09;clean;II:3522919-3523001	0.059322	0.0280612	0.0288184	0.0361446	0.049505	0.0429043	0.0428513	0.0387339	0.778176	162.333	0.178726
SPAC16A10.04;clean;I:3087071-3087126	0.0178571	0.0045045	0.0254237	0.0191083	0	0.0390625	0.0193903	0.0159285	0.779384	84.5	0.331039
SPBC1685.03;clean;II:499397-499555	0.0338983	0.0447154	0.0532544	0.0552147	0.0330579	0.0637255	0.050666	0.0439561	0.783724	105	0.205205
SPCC16A11.08;clean;III:883535-883593	0.123596	0.102941	0.115385	0.174825	0.125828	0.103448	0.1347	0.113974	0.783724	58.8333	0.2139
SPAC110.03;clean;I:1916155-1916318	0.0246368	0.02	0.0182847	0.0178253	0.0202206	0.031894	0.0233133	0.0209738	0.785208	2438.17	0.114659
SPAC23A1.03;clean;I:4083769-4083947	0.030276	0.0424478	0.0249077	0.0299401	0.0281447	0.0540376	0.0373742	0.0325439	0.786267	1024.92	0.158953
SPAC589.07c;clean;I:3105153-3105218	0.230769	0.16	0.169811	0.192857	0.0923077	0.315476	0.200214	0.18686	0.786854	51.5	0.244213
SPAC1486.05;clean;I:3197443-3197529	0.883721	0.916201	0.99187	0.913462	0.92053	0.89781	0.910601	0.930597	0.787149	72.1667	-0.254364
SPBC119.07;clean;II:725608-725682	0.122807	0.171429	0.145455	0.157025	0.137546	0.117302	0.137291	0.146563	0.789933	101.333	-0.158794
SPCC191.06;clean;III:1713940-1714017	0.169231	0.149254	0.0576923	0.189394	0.11215	0.138889	0.146811	0.125392	0.790482	41.25	0.247161
SPAC823.04;clean;I:2587897-2587951	0.0471698	0.008	0	0.0769231	0	0.0309278	0.0359503	0.0183899	0.790881	57.6667	0.485429
SPBC691.01;clean;II:1420950-1421011	0.2	0.166667	0.115385	0.164835	0.10989	0.307692	0.194139	0.160684	0.791042	39.75	0.216646
SPBC31F10.17c;clean;II:3788649-3788724	0	0	0.016129	0	0	0.0047619	0.0015873	0.00537634	0.791395	56.6667	0.703018
SPBC1289.03c;clean;II:4386684-4386818	0.0610728	0.053011	0.0875451	0.0648907	0.0549944	0.0538051	0.0578967	0.0672096	0.791575	888.167	-0.14666
SPCC306.05c;clean;III:416532-416615	0.0528455	0.0334728	0.079646	0.0411899	0.0369686	0.114679	0.0642791	0.0553214	0.791703	177.083	0.193482
SPBC1677.02;clean;II:3935359-3935424	0.0689655	0.0588235	0.0666667	0.0416667	0.0576923	0.0566038	0.0519876	0.0648186	0.79198	28.4167	-0.305439
SPCC18B5.06;clean;III:729212-729265	0.466667	0.185185	0.153846	0.416667	0.347826	0.205128	0.323207	0.268566	0.794177	11.8333	0.364837
SPAPB1A10.03;clean;I:1863381-1863433	0.0168067	0.025641	0.0138889	0.0384615	0.02	0.0263158	0.0282591	0.0187789	0.795709	41.5833	0.392584
SPAC30C2.05;clean;I:4640020-4640075	0.0243902	0.0365252	0.0284605	0.0193966	0.0296378	0.0356564	0.0282302	0.029792	0.795709	425.25	-0.152162
SPBC12C2.05c;clean;II:2468398-2468466	0.0123457	0.0416667	0.0434783	0.103448	0	0.03125	0.0448994	0.0324969	0.795709	25.6667	0.429168
SPAPB17E12.05;clean;I:1275769-1275836	0.0101185	0.0130389	0.00638334	0.00933095	0.0122455	0.011608	0.0110615	0.00984691	0.798841	3080.58	0.144623
SPCC285.11;clean;III:1816209-1816396	0.045	0.0777778	0.0526316	0.0498221	0.0437063	0.067757	0.0537618	0.0584698	0.798841	172.917	-0.16484
SPBC776.18c;clean;II:3212472-3212527	0.0192308	0.021978	0	0.0588235	0.0454545	0	0.0347594	0.0137363	0.800169	20.75	0.531957
SPAC16.01;clean;I:4423027-4423111	0.2	0.342857	0.288462	0.328358	0.341772	0.247059	0.30573	0.277106	0.801968	35.25	0.189387
SPBC660.11;clean;II:215807-215860	0.012715	0.0105202	0.0275792	0.018845	0.0150243	0.0182568	0.0173754	0.0169381	0.801968	944.25	0.178429
SPAC19B12.05c;clean;I:4891292-4891364	0.0201005	0.0133779	0.0254237	0.0666667	0.0240964	0.00714286	0.0326353	0.0196341	0.802728	73.6667	0.3329
SPCC830.09c;clean;III:2197853-2198056	0.445161	0.429379	0.346535	0.483051	0.423077	0.442308	0.449478	0.407025	0.803015	74.0833	0.186286
SPBC1685.03;clean;II:499869-499929	0.0610236	0.045302	0.074359	0.0486258	0.0441767	0.0667976	0.0532	0.0602282	0.807267	247.833	-0.132997
SPAC16A10.04;clean;I:3087276-3087383	0.06	0.0611765	0.0517928	0.0743243	0.047619	0.0746269	0.0655234	0.0576564	0.809833	162.917	0.157034
SPCC1795.05c;clean;III:988490-988843	0.0156122	0.0162659	0.0115702	0.013986	0.0176565	0.0160944	0.0159123	0.0144828	0.812301	596.917	0.13201
SPAC4H3.14c;clean;I:3854745-3854799	0.0408163	0.0122699	0.0232558	0	0	0.0515464	0.0171821	0.0254474	0.812752	41.75	0.418398
SPBC530.16;clean;II:790017-790089	0.049505	0.00606061	0.025974	0.019802	0.0446429	0.0149254	0.0264567	0.0271799	0.814089	51.9167	0.300555
SPCC1223.08c;clean;III:1855502-1855704	0.0107309	0.0087196	0.00642742	0.00605296	0.00711989	0.0162051	0.00979264	0.00862596	0.815286	1937.75	0.131719
SPBC1105.09;clean;II:3523145-3523223	0.0282486	0.0217391	0.0347985	0.0238663	0.0575816	0.01002	0.0304893	0.0282621	0.817468	267.167	0.178643
SPBC16A3.12c;clean;II:4275762-4275914	0.0324074	0.040678	0.0693069	0.0232558	0.0848485	0.038835	0.0489798	0.0474641	0.818861	92.5	0.202726
SPAC22H12.02;clean;I:895974-896038	0	0.019943	0.0416667	0.026738	0.00403226	0.035503	0.0220911	0.0205366	0.821225	164.5	0.465795
SPCC1442.17c;clean;III:1796838-1796907	0.059322	0.0201005	0.0116279	0.0245902	0.016129	0.0289855	0.0232349	0.0303501	0.82152	67	-0.265052
SPBC1921.07c;clean;II:2419431-2419532	0.0125	0.0383275	0.0252101	0	0.015873	0.047619	0.021164	0.0253459	0.82218	74.1667	0.326812
SPBC1734.05c;clean;II:1069688-1069891	0.0173913	0.0671642	0.025974	0.0740741	0.0588235	0.0104167	0.0477714	0.0368432	0.822907	40.25	-0.336418
SPAC22F3.11c;clean;I:683034-683101	1	1	1	1	1	1	1	1	0.823905	35.6667	-0.615932
SPAC631.02;clean;I:2107367-2107881	0.0782537	0.0683039	0.0781395	0.092939	0.0789341	0.0544432	0.0754388	0.0748991	0.823905	1106.75	-0.188998
SPBC16G5.15c;clean;II:4241858-4242150	0.025974	0.0394737	0.0294118	0	0.0465116	0.0208333	0.0224483	0.0316198	0.823905	29	-0.379735
SPAC3H1.05;clean;I:1939004-1939074	0.0359955	0.0277778	0.0223048	0.0189076	0.0197935	0.0615901	0.0334304	0.0286927	0.826679	466.917	0.148626
SPBC18E5.02c;clean;II:2077354-2077407	0.0144073	0.00979858	0.031886	0.011919	0.0198118	0.0165403	0.0160904	0.0186973	0.829005	832.167	-0.142672
SPCC965.04c;clean;III:2289093-2289194	0.0551724	0.0630915	0.0384615	0.0408163	0.0391198	0.102719	0.0608851	0.0522418	0.830268	160.333	0.151834
SPAC8C9.08;clean;I:3655253-3655469	0.00697698	0.00639339	0.00353575	0.00486424	0.00483001	0.00925118	0.00631514	0.00563537	0.831495	16637	0.143208
SPAC3H8.09c;clean;I:604959-605014	0.12766	0.140625	0.0588235	0.137931	0.107143	0.0826446	0.10924	0.109036	0.83151	65.6667	-0.319392
SPAC458.02c;clean;I:4733328-4733425	0.00221239	0	0	0	0	0.00159744	0.000532481	0.000737463	0.832164	177.833	0.618313
SPAP8A3.05;clean;I:5322722-5322777	0.0654762	0.0636364	0.0983607	0.0598291	0.0793651	0.0986395	0.0792779	0.0758244	0.83239	97.5833	0.189893
SPAC222.05c;clean;I:952394-952453	0.0543478	0.0636364	0.0516129	0.0606061	0.0944882	0.0410959	0.0653967	0.0565324	0.832579	74.8333	0.192752
SPAC644.12;clean;I:2694917-2694981	0.0657895	0.0902778	0.111111	0.125	0.272727	0.0357143	0.144481	0.0890595	0.832724	32.4167	0.323471
SPAC1527.02;clean;I:4383211-4383264	0.183673	0.145522	0.161435	0.131757	0.164671	0.29932	0.198582	0.163544	0.835025	126.083	0.148749
SPBC1685.14c;clean;II:531904-531956	0	0.0136986	0	0	0.0185185	0.00854701	0.00902184	0.00456621	0.835025	30.25	0.492578
SPBC21D10.09c;clean;II:2426595-2426784	0.12973	0.103093	0.0961538	0.0410959	0.054878	0.167421	0.0877983	0.109659	0.835524	84.5	-0.213495
SPAC4F10.07c;clean;I:4843231-4843309	0.0505051	0.0530303	0.126214	0.0299145	0.0652174	0.138418	0.07785	0.076583	0.835847	99.8333	0.211352
SPCC1442.06;clean;III:1778694-1778831	0.0330525	0.0420673	0.0248051	0.0255474	0.0272784	0.0555224	0.0361161	0.0333083	0.836178	773	0.133124
SPAC222.07c;clean;I:956272-956359	0.0784314	0.163934	0.166667	0.111111	0.078125	0.208	0.132412	0.136344	0.838195	28.3333	0.334558
SPAC1851.02;clean;I:4500959-4501022	0.0339847	0.0186012	0.0221607	0.0219675	0.0243267	0.0365535	0.0276159	0.0249155	0.839553	547.333	0.113001
SPBC1773.07c;clean;II:296306-296404	0.0177134	0.0131497	0.0277372	0.00977199	0.018617	0.0255474	0.0179788	0.0195334	0.839553	487.583	0.351986
SPBC1D7.01;clean;II:1756672-1756823	0.00791557	0.00198807	0.0104167	0.0206186	0	0.00518135	0.00859997	0.00677344	0.839553	136.75	0.338744
SPBC27B12.10c;clean;II:1343934-1343988	0.0660377	0.0431034	0.027027	0.0833333	0.0181818	0.0581395	0.0532182	0.0453894	0.839682	41.4167	0.221773
SPAC23H4.08;clean;I:1593780-1593869	0.0204082	0.0351759	0.0440252	0.0454545	0.0634921	0.0126582	0.0405349	0.0332031	0.84141	61.6667	0.219704
SPCC1827.05c;clean;III:2385567-2385622	0.022792	0.0372208	0.0173913	0	0.0357143	0.0449438	0.026886	0.0258014	0.842648	91.75	0.44627
SPCC1322.09;clean;III:1306737-1306795	0.0164835	0.005	0.0283019	0.0571429	0	0.0112782	0.022807	0.0165951	0.842992	73.75	0.302564
SPCC825.02;clean;III:1026839-1026891	0.00615385	0.0114943	0.0310559	0.0416667	0.0186916	0.00643087	0.022263	0.0162347	0.844414	119.583	0.260182
SPCC18.14c;clean;III:1980781-1981105	0.0133004	0.0132094	0.0140342	0.0136076	0.0123628	0.0122858	0.0127521	0.0135146	0.844414	5303.58	-0.0846655
SPAC19G12.02c;clean;I:4046970-4047072	0.02	0.0188679	0	0	0	0.0204082	0.00680272	0.012956	0.844719	20.0833	-0.456112
SPBC30D10.09c;clean;II:3083648-3083741	0.185185	0.126866	0.206897	0.106195	0.145695	0.288889	0.18026	0.172982	0.844719	60.6667	0.157769
SPAC15A10.06;clean;I:3688806-3689321	0.12012	0.110787	0.175439	0.147392	0.156177	0.115512	0.139694	0.135449	0.846925	177.833	0.111463
SPAC1639.01c;clean;I:252752-253589	0.118933	0.121306	0.136491	0.124574	0.118974	0.112102	0.11855	0.125577	0.849193	1479.75	-0.0812489
SPAC222.13c;clean;I:972268-972319	0	0.047619	0.0545455	0.0322581	0.0384615	0.015873	0.0288642	0.0340548	0.849496	28.8333	-0.317967
SPAC12G12.17;clean;I:333239-333290	0.0985915	0.0748299	0.121622	0.137255	0.0655738	0.0652174	0.0893487	0.0983477	0.851123	47.25	-0.18495
SPBC23G7.07c;clean;II:2109958-2110014	0.00463679	0.0181347	0.0215054	0.03125	0	0.0181269	0.016459	0.014759	0.851543	180.25	0.350335
SPCC1020.07;clean;III:771293-771350	0.0414013	0.0298103	0.0416667	0.0373832	0.0253521	0.041958	0.0348978	0.0376261	0.851543	163.083	-0.120712
SPCC622.21;clean;III:1402172-1402489	0.674419	0.65625	0.612903	0.769231	0.5	0.622951	0.630727	0.647857	0.851543	17.1667	-0.253735
SPCC18.12c;clean;III:1978101-1978213	0.00784314	0.0236686	0.027972	0.0689655	0.0645161	0.00641026	0.0466306	0.0198279	0.855309	79.3333	0.289331
SPAC23C11.13c;clean;I:2156048-2156322	0.0689655	0.0571058	0.0551537	0.0575472	0.0563607	0.0879121	0.0672733	0.0604083	0.856308	579.417	0.0972947
SPBC1709.04c;clean;II:1104208-1104259	0.0144231	0.00393701	0.06	0.0217391	0.0194175	0.0292398	0.0234655	0.02612	0.85827	77.6667	0.240571
SPCC1235.16;clean;III:188414-188467	0.045283	0.0410095	0.0444444	0.0292683	0.0344828	0.0790698	0.0476069	0.043579	0.85839	117.833	0.141128
SPBC25H2.14;clean;II:3250997-3251068	0.6	0.826087	0.541667	0.615385	0.588235	0.642857	0.615492	0.655918	0.858837	14.9167	-0.19709
SPAC959.05c;clean;I:3397327-3397382	0.0684932	0.0632911	0.0689655	0	0.047619	0.114286	0.0539683	0.0669166	0.859355	27.6667	-0.230779
SPAC22E12.03c;clean;I:5023175-5023273	0.0344828	0.0705521	0.0390244	0.0497336	0.0485584	0.0632911	0.053861	0.0480198	0.859355	222.917	0.117202
SPBC800.12c;clean;II:278593-278650	0.0290581	0.0256191	0.029304	0.0255517	0.0343782	0.0286678	0.0295325	0.0279938	0.859624	502	0.0965947
SPBC25B2.04c;clean;II:2605021-2605112	0.144444	0.123596	0.125	0.142857	0.227273	0.131579	0.167236	0.131013	0.859624	28.8333	0.226875
SPAC167.07c;clean;I:1549487-1549545	0.0772727	0.048	0.00657895	0.0466321	0.0196629	0.0852713	0.0505221	0.0439506	0.859745	156.667	0.195556
SPBC17F3.02;clean;II:2484189-2484240	0.217391	0.0384615	0.166667	0.142857	0.151515	0.173913	0.156095	0.14084	0.863873	13.1667	0.228625
SPCC757.06;clean;III:55608-55665	1	1	1	1	1	1	1	1	0.865473	13.5	-0.430637
SPCC1884.01;clean;III:37724-37871	1	1	1	1	1	1	1	1	0.869283	9.41667	-0.437409
SPBC713.02c;clean;II:869835-869939	0.0740741	0.037037	0.101266	0.0932203	0.0965909	0.0527859	0.0808657	0.0707923	0.869462	79.75	0.162741
SPCC1223.10c;clean;III:1861258-1861382	0.0631068	0.0569948	0.0588235	0.117647	0.0583942	0.0445545	0.0735319	0.0596417	0.870446	79.9167	0.145063
SPAC890.07c;clean;I:5017703-5017781	0.25	0.222222	0.0833333	0.26	0.224138	0.155556	0.213231	0.185185	0.871655	24.1667	0.163976
SPCC1235.07;clean;III:191179-191237	0	0	0.0285714	0	0	0	0	0.00952381	0.873603	28	0.439454
SPCC663.03;clean;III:1635299-1635811	0.141361	0.14264	0.125529	0.136523	0.131063	0.157316	0.141634	0.13651	0.873603	405.583	0.0603718
SPAC637.10c;clean;I:4557955-4558018	0.0388601	0.0213675	0.0367347	0.00671141	0.0394089	0.029484	0.0252014	0.0323208	0.873763	154.833	-0.165984
SPAC1296.01c;clean;I:709339-709427	0.0972973	0.0803709	0.122056	0.0910543	0.110553	0.103759	0.101789	0.099908	0.874775	313	0.07811
SPBC31F10.04c;clean;II:3758830-3758891	0	0.00763359	0.0714286	0.0625	0.0465116	0	0.0363372	0.0263541	0.877603	38.8333	0.279397
SPBC8D2.12c;clean;II:1381015-1381079	0.243902	0.129412	0.301587	0.277778	0.257143	0.228261	0.254394	0.224967	0.877846	31.25	0.195921
SPAC17G8.04c;clean;I:2348614-2348704	0.0573951	0.0451552	0.0511364	0.0469136	0.0446429	0.0680729	0.0532098	0.0512289	0.88118	461.167	0.0857527
SPBC1921.01c;clean;II:2405621-2405752	0.00991832	0.00833528	0.00509766	0.00687887	0.00656304	0.00906901	0.00750364	0.00778375	0.881312	8619.08	-0.0755592
SPBP23A10.12;clean;II:2024697-2024768	0.0555556	0.0292887	0.0550459	0.0172414	0.0694444	0.0507812	0.0458224	0.04663	0.881746	74.6667	0.199598
SPBC2F12.17;clean;II:1715303-1715370	0.00975456	0.00965087	0.00576784	0.00593702	0.00862706	0.00950614	0.00802341	0.00839109	0.882233	1809.92	-0.0810441
SPAC57A10.03;clean;I:1368322-1368387	0.0280374	0.0378788	0.0416667	0.0666667	0	0.0535714	0.0400794	0.0358609	0.884061	34	0.23023
SPAC15A10.12c;clean;I:3709346-3709498	0.0447761	0.0625	0.113636	0.0625	0.0714286	0.0804598	0.0714628	0.0736375	0.884061	121.333	0.147133
SPAC4D7.10c;clean;I:5370466-5370553	0.040404	0.0322581	0.0322581	0.0689655	0.0588235	0.00970874	0.0458326	0.0349734	0.886469	42.8333	0.169925
SPCC550.02c;clean;III:1186824-1186884	0.030303	0.00649351	0.109375	0.0789474	0.0666667	0.0350877	0.0602339	0.0487238	0.886469	52.1667	0.186162
SPAC15F9.03c;clean;I:2401067-2401145	0.0196421	0.0251407	0.0159963	0.0122105	0.0144033	0.0318143	0.019476	0.0202597	0.887228	1189.58	-0.0903224
SPAC926.07c;clean;I:3896696-3896766	0.08	0.0657895	0.0719178	0.0878661	0.0647482	0.0574018	0.0700054	0.0725691	0.887712	153.75	-0.084343
SPCC4G3.02;clean;III:469497-469625	0.179012	0.0566038	0.0616438	0.0956522	0.136095	0.0445545	0.0921004	0.0990867	0.887712	83.8333	-0.132237
SPAC15A10.05c;clean;I:3685989-3686073	0.141026	0.133333	0.0869565	0.108696	0.114754	0.162791	0.128747	0.120438	0.887951	48.3333	0.115144
SPBP8B7.06;clean;II:3643497-3643560	0.0071606	0.00552295	0.0036071	0.00506472	0.00645007	0.00472255	0.00541245	0.00543022	0.889123	2421.92	-0.105634
SPCC1840.06;clean;III:2268894-2268969	0.0110354	0.009538	0.0140798	0.0102871	0.0128126	0.00971922	0.0109396	0.0115511	0.889123	1922.33	-0.0619131
SPAC30D11.05;clean;I:1110293-1110755	0.0689655	0.176101	0.102564	0.118421	0.115702	0.0952381	0.109787	0.115877	0.891177	58.5	-0.120168
SPAC19B12.10;clean;I:4902001-4902132	0.118644	0.155172	0.194444	0.214286	0.121951	0.183333	0.17319	0.156087	0.891177	28.0833	0.13891
SPBC25H2.14;clean;II:3250927-3250993	0.861111	0.684211	0.828571	0.85	0.657895	0.868421	0.792105	0.791298	0.891265	17.1667	-0.163761
SPAC1952.13;clean;I:4991557-4991705	0.10231	0.0631229	0.0753138	0.0686275	0.0717822	0.113514	0.084641	0.080249	0.892632	160.25	0.0857847
SPBC1734.08;clean;II:1075039-1075097	0.0298507	0.0465116	0.0543478	0.036036	0.0206186	0.0443686	0.0336744	0.0435701	0.892818	71.3333	-0.16246
SPBC25H2.18;clean;II:3252799-3252952	0.221198	0.176245	0.205714	0.170068	0.179487	0.211538	0.187031	0.201053	0.893863	97	-0.0852745
SPBC1198.04c;clean;II:178291-178343	0.0373832	0.0181818	0.0470588	0.0490196	0.023622	0.039604	0.0374152	0.0342079	0.895487	52.6667	0.139976
SPBC31F10.15c;clean;II:3784361-3784433	0.0365385	0.0304348	0.0285714	0.0396601	0.0375276	0.0195195	0.0322357	0.0318482	0.895487	255.583	-0.100316
SPCC1620.07c;clean;III:2157045-2157129	0.109091	0.0732601	0.0769231	0.0428954	0.0774818	0.154054	0.0914771	0.0864247	0.895487	155.833	0.0969009
SPBC1271.04c;clean;II:366542-366594	0.0257649	0.0196672	0.0175055	0.0315534	0.0232558	0.0144928	0.0231007	0.0209792	0.895741	276.833	0.0982299
SPBC337.09;clean;II:1047676-1047787	0.0123821	0.0166331	0.00777935	0.00915493	0.0137232	0.0176803	0.0135195	0.0122648	0.895741	800.333	0.0851604
SPCC23B6.01c;clean;III:1266005-1266339	0.010279	0.00884956	0.0121457	0.00981997	0.0075188	0.0145228	0.0106205	0.0104248	0.895741	361.583	0.108206
SPCC188.02;clean;III:1477630-1477719	0.0196078	0.0182232	0.0153374	0.0283401	0.027027	0.00581395	0.0203937	0.0177228	0.896046	163.167	0.113583
SPBC17A3.08;clean;II:1416918-1416983	0	0.0416667	0	0	0	0.0526316	0.0175439	0.0138889	0.896613	21.1667	0.284641
SPBC4B4.09;clean;II:3431501-3431570	0.025	0.0193966	0.027451	0.0147059	0.0406504	0.0207469	0.0253677	0.0239492	0.903427	125.917	0.139559
SPAPB1A10.04c;clean;I:1864880-1864931	0.0542636	0.0196078	0.0208333	0.0243902	0.0697674	0.0108696	0.0350091	0.0315682	0.908237	46.1667	-0.165185
SPAC10F6.08c;clean;I:1220440-1220494	0.0336538	0.00344828	0.0232558	0	0	0.0283688	0.00945626	0.0201193	0.90865	76.8333	-0.177212
SPAC24C9.06c;clean;I:3050745-3051374	0.0279938	0.0267291	0.0293994	0.0263612	0.0262148	0.0271652	0.0265804	0.0280408	0.909823	2073.08	-0.0662346
SPAC458.06;clean;I:4743272-4743328	0.0985915	0.107143	0.0731707	0.121212	0.0930233	0.106383	0.106873	0.0929684	0.91068	30.5	0.141676
SPBC211.02c;clean;II:3872764-3872822	0.0434783	0.0212766	0.142857	0.157895	0.0555556	0	0.0711501	0.069204	0.91068	15.1667	0.192646
SPCC338.05c;clean;III:1367106-1367284	0.00859291	0.0133641	0.00681699	0.00962773	0.00866463	0.00966851	0.00932029	0.00959132	0.91068	969.25	-0.069438
SPBC11B10.09;clean;II:1500376-1500444	0.0514851	0.0238532	0.054878	0.0409639	0.042	0.0515222	0.0448287	0.0434055	0.911284	240.333	0.0657932
SPAPB17E12.04c;clean;I:1274077-1274130	0	0	0.0357143	0	0	0	0	0.0119048	0.91206	16.8333	-0.304683
SPBC119.02;clean;II:715452-715531	0.0101352	0.00871256	0.00777276	0.00945908	0.00727612	0.0108537	0.0091963	0.00887352	0.913015	18963.1	0.045568
SPBC3B9.17;clean;II:4020754-4020823	0.0526316	0	0.0108696	0	0	0.035533	0.0118443	0.021167	0.913015	55.5	0.293087
SPBC649.04;clean;II:539704-539914	0.0286328	0.024643	0.0414641	0.0256174	0.0201335	0.0438751	0.0298753	0.03158	0.913327	3293.75	-0.0592962
SPCC1827.07c;clean;III:2390706-2390758	0.318182	0.42	0.34	0.28	0.393617	0.485714	0.386444	0.359394	0.913921	26.9167	0.11617
SPBC354.14c;clean;II:585411-585570	0.0196937	0.0210084	0.0162413	0.00636943	0.0191518	0.0333333	0.0196182	0.0189811	0.915711	261.917	-0.0852408
SPBC16A3.01;clean;II:4299794-4299857	0.0878378	0.0173913	0.054902	0.0486486	0.0772358	0.0225564	0.0494803	0.053377	0.919442	121.667	0.103962
SPBP22H7.06;clean;II:1444596-1444650	0.055	0.0582524	0.0779221	0.0335196	0.0625	0.121739	0.0725862	0.0637248	0.920248	85.8333	0.0830102
SPBC215.02;clean;II:4027604-4027658	0.0339623	0.0125	0.0314961	0	0.0131579	0.038835	0.0173309	0.0259861	0.92186	87.8333	0.143954
SPAC1687.03c;clean;I:905977-906032	0.0289017	0.0225564	0.0877193	0.0681818	0.02	0.0394737	0.0425518	0.0463925	0.923599	60.25	0.121593
SPAC23C4.09c;clean;I:1043789-1044000	0.0086741	0.0102564	0.00714286	0	0	0.0122164	0.00407213	0.00869112	0.923922	257.083	-0.197921
SPCC23B6.02c;clean;III:1268172-1268243	0.0634921	0.0333333	0	0	0.166667	0	0.0555556	0.0322751	0.924568	20.25	-0.2059
SPAC139.01c;clean;I:1016669-1016729	0.0027027	0.00230947	0.00574713	0	0.00940439	0	0.0031348	0.00358643	0.925602	160.417	0.158027
SPAC1783.02c;clean;I:2190180-2190244	0.0372671	0.0510204	0.0574713	0.0697674	0.037037	0.0275229	0.0447758	0.0485863	0.927636	85.6667	-0.0854809
SPAC23G3.02c;clean;I:862924-863154	1	1	1	1	1	1	1	1	0.927966	59.5	0.226767
SPAC27E2.03c;clean;I:4007148-4007591	0.0296919	0.0268539	0.022805	0.0368488	0.0272918	0.0155465	0.0265624	0.0264503	0.929338	1896.08	-0.0473904
SPBC660.14;clean;II:222907-222975	0.0309278	0.00884956	0	0	0	0.0277778	0.00925926	0.0132591	0.929338	27.75	0.205155
SPCC330.03c;clean;III:109938-109993	0.169811	0.16568	0.210938	0.169492	0.226804	0.152542	0.182946	0.182143	0.929338	110	-0.181215
SPAC22H10.08;clean;I:2387265-2387321	0.0394089	0.0221239	0.0465116	0.0125	0.0813953	0.0230769	0.0389908	0.0360148	0.92995	74.75	0.0922059
SPBC1709.16c;clean;II:1131460-1131515	0.06	0.0893855	0.129032	0.0731707	0.0982143	0.0819672	0.0844507	0.0928059	0.92995	52.25	-0.0913373
SPAC17D4.01;clean;I:4723048-4723375	0.0407609	0.0416667	0.0377358	0.0324484	0.0397196	0.0416667	0.0379449	0.0400545	0.931674	238.333	-0.068831
SPBC119.08;clean;II:731205-731478	0.0489396	0.0464768	0.0546358	0.0508806	0.0510046	0.0520833	0.0513229	0.0500174	0.932401	309.5	0.0441928
SPAC26A3.14c;clean;I:3366872-3366931	0.0343324	0.0281417	0.0154416	0.0277624	0.0193069	0.0305603	0.0258765	0.0259719	0.932565	925.25	-0.0502315
SPAC1B3.14;clean;I:4954879-4955067	0.00762631	0.00471559	0.00883534	0.00362319	0.00777363	0.0109845	0.00746045	0.00705908	0.933109	1501.33	0.0532232
SPBC11B10.07c;clean;II:1497019-1497241	0.13961	0.111111	0.124138	0.116386	0.123399	0.139896	0.126561	0.124953	0.933109	355.25	0.0417099
SPAC6G10.04c;clean;I:3221620-3221794	0.0387701	0.0238994	0.0603291	0.0552995	0.0481928	0.0202864	0.0412596	0.0409995	0.933396	328.583	-0.0599631
SPAC6G9.16c;clean;I:3279367-3279419	0.163265	0.0597015	0.0434783	0.0833333	0.208333	0.0740741	0.121914	0.088815	0.933396	21.3333	0.147559
SPAC11E3.03;clean;I:5286821-5286876	0.00854701	0.00662252	0.0377358	0	0	0.0204082	0.00680272	0.0176351	0.933396	34.9167	-0.187503
SPCC14G10.03c;clean;III:748192-748296	0.033205	0.036193	0.0356322	0.0346341	0.0301229	0.0430328	0.0359299	0.0350101	0.933396	1089.08	0.0390793
SPBC577.09;clean;II:768016-768079	0.857143	0.863636	0.846154	0.84058	0.839286	0.967742	0.882536	0.855644	0.934033	25.8333	0.0995362
SPAC11D3.04c;clean;I:113367-113434	0.26087	0.273684	0.301887	0.261905	0.254237	0.264249	0.26013	0.278814	0.934877	42.5833	-0.107033
SPAC3H1.09c;clean;I:1947981-1948045	0.0420168	0.042735	0.0624133	0.0463054	0.0464904	0.0649573	0.0525844	0.0490551	0.935557	412.583	0.0497012
SPBC902.04;clean;II:491620-491674	0.0330189	0.0465116	0.0465116	0.0545455	0.0166667	0.0615385	0.0442502	0.042014	0.936091	68.5	0.0832913
SPBC26H8.13c;clean;II:3960696-3960780	0.0989011	0.0740741	0.0969163	0.0794574	0.0652819	0.127119	0.0906193	0.0899638	0.936091	264.583	0.0512499
SPAC17A5.04c;clean;I:1758185-1758256	0.0352941	0.0862069	0.141414	0.175	0.0273973	0.0701754	0.0908576	0.0876384	0.936468	42.5	0.0899428
SPAC1805.13;clean;I:2795045-2795289	0.00575234	0.0051846	0.00368244	0.00515125	0.00494952	0.0051837	0.00509483	0.00487313	0.936468	23564.6	0.0387573
SPAC1F12.10c;clean;I:3820794-3820855	0.0689655	0.146667	0.0789474	0.08	0.0851064	0.103448	0.0895182	0.0981932	0.936468	34.4167	-0.100603
SPBC4C3.10c;clean;II:3118035-3118218	0.0235897	0.0134771	0.0262467	0.0194595	0.0142022	0.0289157	0.0208591	0.0211045	0.936468	518.083	0.0523492
SPBC119.08;clean;II:731550-731632	0.0628342	0.0379267	0.0307898	0.0414201	0.0396927	0.0459906	0.0423678	0.0438502	0.93657	382.583	-0.0429393
SPBC902.05c;clean;II:493480-493583	0.0691489	0.0413943	0.0423453	0.0547945	0.0435511	0.0502793	0.0495416	0.0509628	0.937284	232.25	-0.0470065
SPBC3E7.04c;clean;II:2662759-2662837	0.1	0.09375	0.172414	0.190476	0.130435	0	0.10697	0.122055	0.939181	12.0833	0.115263
SPBC36.09;clean;II:858687-858739	0.0204082	0.0186047	0.0555556	0.0925926	0.0119048	0.0214592	0.0419855	0.0315228	0.939578	70.0833	0.10319
SPCC1840.12;clean;III:2281912-2282026	1	1	1	1	1	1	1	1	0.944518	15.6667	0.18442
SPCC576.17c;clean;III:2113158-2113333	0.21875	0.3125	0.296296	0.114625	0.124629	0.49467	0.244641	0.275849	0.946634	103.417	0.0814716
SPAC16E8.14c;clean;I:3527862-3528008	0.138686	0.0652174	0.0857143	0.0714286	0.152542	0.0833333	0.102435	0.0965393	0.94695	44	0.0836842
SPCC645.03c;clean;III:1231359-1231447	0.137662	0.108929	0.0976744	0.117857	0.114625	0.100679	0.111053	0.114755	0.94695	342.583	-0.0339195
SPAC22E12.02;clean;I:5022491-5022725	0.057554	0.0598802	0.00694444	0.0625	0.0597015	0.0324675	0.0515563	0.0414595	0.94747	59.9167	0.0829554
SPBC9B6.04c;clean;II:1821223-1821274	0.0100903	0.00880572	0	0.00699301	0.00216216	0.0102459	0.00646702	0.00629867	0.94747	863.5	-0.0706934
SPAC9E9.13;clean;I:4468768-4468967	0.0244295	0.0233584	0.0141821	0.0316317	0.0284974	0.0222599	0.027463	0.0206567	0.947769	4082	0.123815
SPBC1347.05c;clean;II:4069334-4069389	0.00601202	0.0107362	0.0155902	0.0121951	0.0091954	0.011976	0.0111222	0.0107795	0.947795	238.667	0.0606257
SPAC1782.07;clean;I:4767607-4767710	0.0111732	0.0131737	0.020073	0.00877193	0.0124113	0.02	0.0137278	0.0148066	0.948203	326.583	0.0545556
SPBC405.07;clean;II:3153723-3153798	0.00486319	0.00526852	0.00310347	0.00338253	0.00376252	0.00600163	0.00438223	0.00441173	0.948893	9653.5	-0.0361007
SPAC27E2.01;clean;I:4002860-4002963	0.0797101	0.0807453	0.0327869	0.0434783	0.1	0.0529101	0.0654628	0.0644141	0.949234	74	-0.0535679
SPBC17F3.02;clean;II:2483637-2483702	0.12749	0.102881	0.0958904	0.140969	0.0899281	0.109804	0.113567	0.108754	0.949234	122.75	0.035858
SPBC776.02c;clean;II:3174650-3175046	0.104203	0.0832073	0.0892421	0.0935211	0.0779794	0.110372	0.0939574	0.0922173	0.949234	914.417	0.0245362
SPAC2F3.08;clean;I:3936530-3936596	0.07109	0.0238095	0.0860656	0.0503597	0.0510678	0.0655531	0.0556602	0.0603217	0.949366	641.833	-0.0507735
SPAC1834.06c;clean;I:4705762-4705817	0.0245283	0.0603829	0.0318182	0.0319149	0.0248092	0.0622407	0.0396549	0.0389098	0.949366	252.583	-0.0534334
SPBC902.02c;clean;II:484492-484572	0	0.00684932	0	0	0.0111111	0	0.0037037	0.00228311	0.949693	53.3333	0.153913
SPAC15A10.08;clean;I:3692884-3692935	0.0681818	0.0779221	0	0.117647	0	0.0747664	0.0641378	0.0487013	0.949985	22.9167	0.129463
SPCC1020.07;clean;III:771521-771692	0.0376068	0.0421512	0.0464744	0.0453834	0.0372928	0.0418848	0.0415203	0.0420775	0.952091	319.417	-0.0306381
SPAC13G6.05c;clean;I:181749-182000	0.0333333	0.0555556	0.150943	0.103448	0.0689655	0.0588235	0.0770791	0.0799441	0.952701	26.0833	0.077445
SPBC409.20c;clean;II:1175365-1175754	0.0301676	0.0282407	0.0152253	0.0176946	0.0215581	0.0400982	0.0264503	0.0245446	0.954862	902.75	-0.036667
SPBC3B9.07c;clean;II:4000856-4000962	0.0256798	0.0200472	0.0466019	0.04	0.0311526	0.0207715	0.0306414	0.0307763	0.955771	242.333	0.041089
SPAC2E12.02;clean;I:5059802-5060144	0.281947	0.267161	0.241379	0.254079	0.294574	0.239943	0.262865	0.263496	0.955786	256.583	-0.030784
SPAC1296.02;clean;I:711412-711767	0.0202117	0.0205633	0.0197234	0.0212145	0.021916	0.0185649	0.0205651	0.0201661	0.956834	2127.08	0.0210514
SPAC19B12.08;clean;I:4898565-4898748	0.194915	0.231579	0.210526	0.148936	0.184049	0.300699	0.211228	0.21234	0.957726	105.667	-0.0329983
SPAC890.04c;clean;I:5008344-5008706	0.218199	0.215101	0.138105	0.159363	0.183459	0.230366	0.191063	0.190468	0.958424	428.25	0.0315673
SPBC17A3.08;clean;II:1416296-1416350	0.0783133	0.0271739	0.0659341	0.0731707	0.0925926	0.015625	0.0604628	0.0571404	0.958424	50	0.0600483
SPBC1A4.08c;clean;II:1992256-1992326	0.124722	0.112392	0.0764075	0.102564	0.0746114	0.150562	0.109246	0.104507	0.959822	440.083	0.0317248
SPBC1711.10c;clean;II:2152575-2152626	0.0353659	0.0215285	0.0487145	0.033107	0.0409782	0.0283437	0.0341429	0.035203	0.961906	525.667	0.0282811
SPAC1D4.03c;clean;I:642131-642217	0.0925926	0.121212	0.129944	0.120833	0.114007	0.118321	0.11772	0.114583	0.962003	112.167	0.027663
SPAC1834.08;clean;I:4710038-4710138	0.0869565	0.0678643	0.0521542	0.0794045	0.0769231	0.0545145	0.0702807	0.0689917	0.962003	247.333	-0.027162
SPAC22E12.05c;clean;I:5027294-5027347	0.0433905	0.0418944	0.0263459	0.0401284	0.0323974	0.0426997	0.0384085	0.0372103	0.962546	587.417	0.0236987
SPBP8B7.25;clean;II:3686363-3686456	0.0125256	0.0102318	0.00932176	0.00832342	0.0111111	0.0131171	0.0108505	0.0106931	0.962546	1991.5	0.027627
SPAC20H4.03c;clean;I:2115274-2115337	0.0148515	0.00460829	0.00735294	0.0151515	0.016129	0	0.0104268	0.00893757	0.963432	65.8333	-0.0828218
SPBP8B7.08c;clean;II:3646438-3646491	0.404494	0.270588	0.38	0.269231	0.285714	0.380435	0.311793	0.351694	0.965315	31.4167	-0.0533486
SPAC6G9.07c;clean;I:3258748-3258929	0.0485437	0.0392157	0.0326705	0.0362047	0.0437436	0.0387324	0.0395603	0.0401433	0.965774	427.75	-0.0230453
SPAC1805.11c;clean;I:2793252-2793352	0.00509881	0.0052354	0.00281579	0.00550151	0.00438251	0.00438368	0.0047559	0.00438333	0.966323	11568.2	0.03004
SPAC3A11.14c;clean;I:3439620-3439673	0.0232558	0	0	0	0	0	0	0.00775194	0.96666	15.25	-0.113799
SPAC17H9.09c;clean;I:2020411-2020482	0.184615	0.0526316	0.0172414	0.0512821	0.0925926	0.1	0.0812915	0.0848294	0.970192	30.9167	0.0450887
SPAPB8E5.09;clean;I:4924407-4924460	0	0.0140845	0	0.0217391	0	0	0.00724638	0.00469484	0.970192	44.8333	0.0838891
SPBC1734.15;known-exon;II:1089321-1089381	0	0.00925926	0	0	0	0	0	0.00308642	0.970192	30.3333	0.0921986
SPCC553.11c;clean;III:281986-282055	0.107309	0.0648968	0.0672566	0.0875	0.0676983	0.0960265	0.0837416	0.079821	0.970192	258.75	0.0223891
SPAC23H4.16c;clean;I:1578984-1579042	0.08	0.0576923	0.0839695	0.039604	0.075188	0.107383	0.0740582	0.0738873	0.970959	98.4167	-0.0298441
SPCC1183.05c;clean;III:599601-599653	0.0277778	0.136364	0	0	0	0.136364	0.0454545	0.0547138	0.973041	10.5833	0.0703909
SPBC3B9.21;clean;II:3996805-3997066	0.0254237	0.0196078	0.084507	0.025	0.0545455	0.0352941	0.0382799	0.0431795	0.973277	39.25	0.0425791
SPCC1450.12;clean;III:1756369-1756556	1	1	1	1	1	1	1	1	0.973277	33.8333	-0.085311
SPBC428.01c;clean;II:441840-441915	0.0253623	0.0170455	0.0378151	0.0147059	0.0443038	0.0177515	0.0255871	0.026741	0.973454	110.75	0.0296471
SPAC328.10c;clean;I:3496988-3497276	0.0151546	0.0152298	0.00855031	0.0112064	0.0113833	0.0171544	0.013248	0.0129782	0.973583	9567.42	0.0187813
SPAC32A11.01;clean;I:2445412-2445472	0.522843	0.508772	0.379845	0.44375	0.4	0.628159	0.490636	0.470487	0.974027	126.75	-0.0226508
SPBC1289.03c;clean;II:4387005-4387190	0.0115747	0.0137016	0.0118619	0.0105485	0.0117541	0.0151921	0.0124982	0.0123794	0.976933	4097.92	0.0142851
SPBC20F10.09;clean;II:3301328-3301429	0.0122699	0.0134529	0.00813008	0	0.0240964	0.00980392	0.0113001	0.0112843	0.977573	63	0.0436798
SPBC119.07;clean;II:726260-726317	0.0714286	0.0634921	0.17094	0.111111	0.104603	0.0887372	0.101484	0.101954	0.98082	94.25	0.0168814
SPBC19G7.02;clean;II:2348171-2348279	0.333333	0.255814	0.307692	0.454545	0.727273	0.09375	0.425189	0.298947	0.982379	11.6667	0.0389546
SPAC7D4.10;clean;I:2620319-2620574	0.14441	0.154483	0.129412	0.131716	0.143033	0.15625	0.143666	0.142768	0.982979	314	-0.0132219
SPAC15E1.05c;clean;I:3727142-3727297	0.326389	0.396135	0.309859	0.372093	0.306452	0.410959	0.363168	0.344128	0.983543	64.6667	0.0154565
SPBC19C2.12;clean;II:1700147-1700238	0.0426136	0.0469208	0.0353261	0.0306407	0.0323326	0.0644172	0.0424635	0.0416202	0.985254	181.583	-0.0118546
SPBC21H7.06c;clean;II:2264873-2264999	0.0203046	0.0684932	0.0879121	0.0238353	0.0506073	0.0983264	0.0575897	0.0589033	0.985254	288.75	-0.0165294
SPCC1235.06;clean;III:189783-189843	0.0447552	0.037889	0.0284495	0.0337224	0.0343392	0.0444162	0.0374926	0.0370313	0.986794	389.75	0.00858262
SPBC14F5.11c;clean;II:4180082-4180200	0.078534	0.079661	0.106667	0.0991326	0.0842528	0.0766823	0.0866892	0.0882872	0.986954	344.25	-0.00885678
SPBC1734.08;clean;II:1074646-1074819	0.247423	0.203252	0.397059	0.35	0.271429	0.230769	0.284066	0.282578	0.9871	51.0833	-0.0175057
SPAC29E6.02;clean;I:4405435-4405518	0.129032	0.125	0.152174	0.0952381	0.217391	0.1	0.137543	0.135402	0.987575	20.5	0.0175353
SPAC1039.05c;clean;I:5456788-5456839	0.142857	0	0.0909091	0.0666667	0	0.15	0.0722222	0.0779221	0.989763	9.83333	0.0238479
SPAC328.01c;clean;I:3474631-3474714	0.15	0.157277	0.15674	0.14	0.159751	0.160326	0.153359	0.154672	0.991957	193.75	-0.00552423
SPAC2F3.16;clean;I:3957442-3957511	0.0534591	0.0251572	0.0298507	0.0295858	0.0518672	0.0229592	0.0348041	0.0361557	0.991957	176.333	-0.00825774
SPBC776.12c;clean;II:3197779-3197842	0.16129	0.0545455	0.119048	0.272727	0.0689655	0.0526316	0.131441	0.111628	0.992658	20.6667	-0.0122255
SPAC2F3.18c;clean;I:3942669-3942774	0.00345622	0.00693756	0.00415512	0.00428571	0.00125628	0.0116505	0.00573083	0.00484964	0.993421	384.167	-0.00850976
SPAC4C5.04;clean;I:1199397-1199453	0.027972	0.0106383	0.008	0.0263158	0.0185185	0.00952381	0.0181194	0.0155368	0.994503	54.4167	-0.0117308
SPBC215.02;known-exon;II:4027917-4027982	0.0357143	0.0121457	0.0560748	0	0.0185185	0.0392157	0.0192447	0.0346449	0.994596	65.75	0.0100715
SPAC5D6.04;clean;I:1506898-1507027	0.03485	0.0337178	0.0372011	0.0310296	0.0349878	0.0403836	0.035467	0.0352563	0.994642	821.25	0.00273083
SPAC1F5.11c;clean;I:259782-259843	0.0368664	0.0687023	0.0213904	0.0177778	0.0656934	0.0484848	0.0439854	0.0423197	0.996137	110.833	0.00454459
SPAC23C4.08;clean;I:1041598-1041672	0.0665468	0.0698413	0.055336	0.0513126	0.0570571	0.086747	0.0650389	0.063908	0.997409	363.25	0.00170215
SPAC343.04c;clean;I:1645506-1645560	0	0	0	0	0	0	0	0	1	16.25	0
SPBC1685.14c;clean;II:531742-531811	0	0	0	0	0	0	0	0	1	38.25	0
SPBC3E7.07c;clean;II:2672397-2672452	0	0	0	0	0	0	0	0	1	78	0

### Sheet: Exp32dBin3_Ref32WT (Fig 3A)
ID	IRratio.sample_1_32y12088	IRratio.sample_2_32y12088	IRratio.sample_3_32y12088	IRratio.sample_4_32dBin3	IRratio.sample_5_32dBin3	IRratio.sample_6_32dBin3	Exp32dBin3.Mean.IRratio	Ref32WT.Mean.IRratio	DESeq2.padj.Exp32dBin3_Ref32WT	DESeq2.baseMean.Exp32dBin3_Ref32WT	DESeq2.log2FoldChange.Exp32dBin3_Ref32WT	(-) log padj
SPAC1639.01c;clean;I:252752-253589	0.0525593	0.041641	0.0459656	0.118933	0.121306	0.136491	0.125577	0.0467219	5.29874e-09	1465.17	1.55021	27.4917
SPCC663.04;clean;III:1641180-1641242	0.23238	0.251379	0.238068	0.0744002	0.0839194	0.0877595	0.0820263	0.240609	3.53137e-07	4755.58	-1.83527	21.4333
SPBP22H7.06;clean;II:1444675-1444777	0.434783	0.349333	0.383387	0.632302	0.609677	0.671975	0.637985	0.389168	3.85807e-05	164.25	1.4693	14.6618
SPAC4C5.01;clean;I:1192592-1192661	0.106942	0.123239	0.125	0.258398	0.265351	0.268571	0.264107	0.118394	9.16508e-05	233.167	1.41786	13.4135
SPBP16F5.02;clean;II:1893428-1893514	0.353448	0.314286	0.218045	0.548611	0.66879	0.581967	0.599789	0.29526	0.000808987	67.6667	1.87243	10.2716
SPAC4C5.01;clean;I:1192704-1192778	0.0330396	0.0188285	0.0437637	0.0949555	0.115607	0.0766551	0.0957392	0.0318773	0.00178534	196.583	1.71376	9.12958
SPAC3G9.13c;clean;I:3151625-3151788	0.021164	0.0306604	0.019802	0.0671642	0.108392	0.0680272	0.0811943	0.0238755	0.00194398	171.167	1.84596	9.00677
SPAC3G9.13c;clean;I:3151869-3151951	0.100629	0.144804	0.112621	0.270833	0.242762	0.22973	0.247775	0.119351	0.00240487	242	1.25747	8.69983
SPBC2G2.13c;clean;II:3459722-3459914	0.0909091	0.0444915	0.0538117	0.176768	0.168776	0.148148	0.164564	0.0630708	0.00365093	223.583	1.52904	8.09752
SPBC646.13;clean;II:950823-950879	0.340054	0.356253	0.319011	0.17925	0.208191	0.212161	0.199868	0.33844	0.00372865	907.667	-1.04497	8.06713
SPBC16D10.11c;clean;II:3620272-3620424	0.00211128	0.00284001	0.0036544	0.00959781	0.0110469	0.00502224	0.00855564	0.00286856	0.00447935	3878.25	1.60457	7.8025
SPBC405.07;clean;II:3153723-3153798	0.00213604	0.00143456	0.00187078	0.00486319	0.00526852	0.00310347	0.00441173	0.00181379	0.00731816	10952.2	1.32864	7.0943
SPBC30D10.18c;clean;II:3060957-3061218	0.121752	0.118288	0.14064	0.241843	0.201401	0.180079	0.207774	0.126893	0.0218819	1657.5	0.852866	5.51412
SPAC1782.11;known-exon;I:4774260-4774366	0.0085592	0.00901727	0.00929615	0.0206398	0.0179491	0.0148453	0.0178114	0.00895754	0.0260895	3031.42	1.00642	5.26039
SPBC216.01c;clean;II:896363-896421	0.153846	0.125413	0.133858	0.0346821	0.0412844	0.0790698	0.0516788	0.137706	0.0306101	152.25	-1.68627	5.02985
SPAC1F3.09;clean;I:636314-636384	0.238303	0.291875	0.249373	0.184927	0.166357	0.199484	0.183589	0.259851	0.0745424	795.333	-0.644939	3.74579
SPAC4G9.06c;clean;I:2262129-2262194	0.0350195	0.052	0.0570175	0.0215264	0.0102041	0.0223714	0.018034	0.0480123	0.0745424	259.5	-1.52893	3.74579
SPBC9B6.11c;clean;II:1834449-1834578	0.0569514	0.0394511	0.0324149	0.0217729	0.00834327	0.0198915	0.0166692	0.0429391	0.0745424	319.333	-1.48654	3.74579
SPAC12G12.12;clean;I:325166-325224	0.0434109	0.027027	0.0362694	0.0797101	0.0596273	0.0714286	0.0702553	0.0355691	0.0859476	377	1.04999	3.5404
SPAC630.03;clean;I:351199-351294	0.0460455	0.0394225	0.0365631	0.0715484	0.0661605	0.0724252	0.0700447	0.040677	0.0936855	868.833	0.818799	3.41603
SPAC26H5.09c;clean;I:4138718-4138979	0.112856	0.140407	0.0716135	0.035004	0.0403439	0.0463646	0.0405708	0.108292	0.0936855	627.417	-1.52197	3.41603
SPBC32F12.04;clean;II:2793017-2793075	0.0559701	0.0506329	0.0275591	0.0150943	0.00403226	0.0127119	0.0106128	0.0447207	0.0936855	125.667	-2.11895	3.41603
SPAC1D4.05c;clean;I:647677-647729	0.0226904	0.0156454	0.0216049	0.0435414	0.057598	0.0360902	0.0457432	0.0199802	0.0952273	350.167	1.28157	3.39248
SPAC1952.01;clean;I:4968537-4968764	0.0315789	0.0434783	0.0383877	0.0952381	0.0566667	0.10101	0.084305	0.037815	0.0952273	260.667	1.17361	3.39248
SPAC4D7.09;clean;I:5368843-5368914	0.0202265	0.0142857	0.0163326	0.00682853	0.00638162	0.00730519	0.00683845	0.0169483	0.0952273	675	-1.3211	3.39248
SPBC119.02;clean;II:715452-715531	0.00605644	0.00446817	0.0053433	0.0101352	0.00871256	0.00777276	0.00887352	0.00528931	0.103687	17012.4	0.762406	3.2697
SPBC725.17c;clean;II:1235896-1236010	0.0964467	0.0282486	0.056338	0.175926	0.112281	0.224719	0.170975	0.0603444	0.103687	105.5	1.56506	3.2697
SPAC323.04;clean;I:3912916-3913096	0.0382848	0.0457038	0.0247525	0.0642023	0.0870968	0.0685185	0.0732725	0.0362471	0.117465	290	1.09948	3.0897
SPBC839.05c;clean;II:604096-604374	0.0163385	0.0115813	0.0147532	0.0290922	0.0252766	0.0200665	0.0248118	0.0142243	0.117465	4592.83	0.840765	3.0897
SPAC3G9.03;clean;I:3179709-3179820	0.00376266	0.00274666	0.00432676	0.00987464	0.00870026	0.00600115	0.00819202	0.00361203	0.126504	5773.75	1.25069	2.98274
SPBC725.10;clean;II:1224638-1224702	0.057971	0.13308	0.0790378	0.0358209	0.0227273	0.0458333	0.0347938	0.0900296	0.128682	139.083	-1.45101	2.95812
SPAC4D7.10c;clean;I:5369782-5369973	0.47	0.516216	0.565068	0.646048	0.716511	0.699571	0.687377	0.517095	0.129107	150.583	1.04199	2.95336
SPAC1751.04;clean;I:384590-384985	0.188641	0.110307	0.143172	0.2713	0.220557	0.234597	0.242151	0.147373	0.132368	236.25	0.900665	2.91737
SPCC18.14c;clean;III:1980781-1981105	0.00579405	0.00806452	0.00818264	0.0133004	0.0132094	0.0140342	0.0135146	0.00734707	0.132368	5245.08	0.894833	2.91737
SPCC970.05;clean;III:506492-506653	0.00355022	0.00290434	0.00463598	0.0094458	0.0105927	0.0048452	0.00829456	0.00369685	0.144173	7900.33	1.25079	2.79413
SPAC227.16c;clean;I:528064-528123	0.0787172	0.0852503	0.0726496	0.14214	0.136364	0.118397	0.1323	0.0788724	0.155923	331.5	0.837741	2.68109
SPAC1B3.13;clean;I:4951565-4951736	0.031405	0.0157068	0.0285474	0.0523364	0.0528423	0.0351307	0.0467698	0.0252197	0.155923	606.75	0.936913	2.68109
SPBC1685.09;clean;II:516654-516726	0.00777586	0.00880419	0.0157553	0.0328585	0.0251008	0.0162107	0.0247234	0.0107785	0.155923	3529.25	1.31083	2.68109
SPBC18H10.12c;clean;II:1791645-1792086	0.00690416	0.00762693	0.00737063	0.0141818	0.0134962	0.00927194	0.0123167	0.00730057	0.155923	17043	0.769527	2.68109
SPBC1A4.01;clean;II:1973931-1973989	0	0	0.0243902	0.177778	0.136364	0.09375	0.135964	0.00813008	0.155923	21.75	4.1457	2.68109
SPBC3E7.07c;clean;II:2672397-2672452	0.0373134	0.010929	0.00775194	0	0	0	0	0.0186648	0.155923	88.3333	-4.34503	2.68109
SPBC428.12c;clean;II:468198-468259	0.0314033	0.0286807	0.0344478	0.00995575	0.0166493	0.0215983	0.0160678	0.0315106	0.158979	486.917	-0.986794	2.65309
SPCC962.04;clean;III:553565-553647	0.00181777	0.00195376	0.00236113	0.00625694	0.006175	0.0030003	0.00514408	0.00204422	0.158979	4012.42	1.39709	2.65309
SPCC74.05;clean;III:1939291-1939360	0.00371901	0.00337718	0.00416432	0.00890973	0.00863867	0.00538854	0.00764565	0.0037535	0.17716	4622.5	1.07961	2.49688
SPCC18B5.11c;clean;III:740765-740832	0.208955	0.164835	0.177778	0.0550459	0.0330579	0.123288	0.0704638	0.183856	0.193473	45.9167	-1.72834	2.36979
SPBC651.07;clean;II:1249073-1249134	0.440661	0.42999	0.397171	0.328378	0.307598	0.345455	0.327144	0.422607	0.196851	444.583	-0.595182	2.34483
SPBC11B10.01;clean;II:1486925-1487073	0.0218688	0.0429907	0.0415945	0.05919	0.0675039	0.0791897	0.0686279	0.0354846	0.196851	286.417	0.971148	2.34483
SPAC1F3.09;clean;I:636176-636233	0.938511	0.952894	0.951172	0.913879	0.921001	0.927336	0.920738	0.947526	0.199594	744.667	-0.632833	2.32486
SPCC18.18c;clean;III:1990100-1990629	0.0595092	0.0750422	0.0675074	0.0957901	0.123146	0.118174	0.11237	0.0673529	0.201273	715.083	0.818034	2.31278
SPAC18B11.09c;clean;I:303640-303715	0.0769231	0.091954	0.0493827	0	0.00617284	0.0408163	0.0156631	0.0727533	0.209314	48.9167	-3.10036	2.25626
SPAC3H5.07;clean;I:3430343-3430634	0.00634233	0.00463099	0.00630651	0.0116837	0.0098868	0.00729927	0.00962325	0.00575994	0.241976	6564.08	0.757741	2.04707
SPAC57A10.10c;clean;I:1383224-1383299	0.0296412	0.00653595	0.00741427	0.00509684	0.00156189	0.00359281	0.00341718	0.0145305	0.241979	666.333	-1.99276	2.04704
SPBC119.18;clean;II:744107-744169	0.168558	0.189729	0.160069	0.103801	0.0989446	0.104331	0.102359	0.172785	0.241979	320.75	-0.888031	2.04704
SPAC1805.05;clean;I:2781550-2781616	0.10675	0.0771704	0.056701	0.154255	0.127159	0.130112	0.137175	0.0802073	0.244482	298.333	0.848455	2.0322
SPCC320.10;clean;III:147731-147867	0.0696095	0.026738	0.0326923	0.0258065	0.00713436	0.0178571	0.0169327	0.0430133	0.244482	298.25	-1.51753	2.0322
SPCC970.01;clean;III:517581-517634	0.142857	0.117021	0.0649351	0.0813953	0.00854701	0	0.0299808	0.108271	0.244482	45.0833	-2.07594	2.0322
SPAP27G11.03;clean;I:1613854-1613922	0.084507	0.0493827	0	0	0.00588235	0	0.00196078	0.0446299	0.249173	51.9167	-3.86993	2.00478
SPBC8D2.17;clean;II:1391093-1391146	0.0220588	0.0209841	0.021028	0.0287938	0.0413943	0.0388036	0.0363306	0.021357	0.249173	649.083	0.793781	2.00478
SPBC1709.06;clean;II:1108896-1109134	0.0440529	0.0474453	0.0384615	0.115942	0.0905923	0.0874317	0.0979887	0.0433199	0.25241	119.833	1.25277	1.98616
SPAC6B12.11;clean;I:2431127-2431183	0.103093	0.0305344	0.038835	0	0.00549451	0.0357143	0.0137363	0.0574874	0.254009	64	-2.63813	1.97705
SPAC6G9.01c;clean;I:3241753-3242151	0.507692	0.337349	0.385714	0.589286	0.580357	0.681818	0.617154	0.410252	0.264814	44.1667	1.2215	1.91695
SPAC15E1.09;clean;I:3731424-3731671	0.0591304	0.0671937	0.0466019	0.0988655	0.102635	0.107505	0.103002	0.057642	0.264814	285.583	0.903499	1.91695
SPBC947.14c;clean;II:644479-644546	0.179445	0.165316	0.176	0.097561	0.0904184	0.130802	0.10626	0.173587	0.264814	296.667	-0.865136	1.91695
SPBC776.02c;clean;II:3174650-3175046	0.0711506	0.0567686	0.0568433	0.104203	0.0832073	0.0892421	0.0922173	0.0615875	0.264814	919	0.629938	1.91695
SPCC553.11c;clean;III:281986-282055	0.0424448	0.0386997	0.0534483	0.107309	0.0648968	0.0672566	0.079821	0.0448643	0.264814	308.417	0.897723	1.91695
SPBC16H5.09c;clean;II:2283508-2283561	0.136986	0.0116279	0.0851064	0.0141844	0.0231214	0.0190476	0.0187845	0.0779069	0.272849	56	-2.06056	1.87382
SPBP8B7.08c;clean;II:3646438-3646491	0.0806452	0.162791	0.19697	0.404494	0.270588	0.38	0.351694	0.146802	0.272849	36.5	1.60337	1.87382
SPAC6F6.07c;clean;I:2746335-2746438	0.00208058	0.00295745	0.00237118	0.00455308	0.00500118	0.00360461	0.00438629	0.00246974	0.274234	27795.2	0.873383	1.86652
SPBC3H7.11;clean;II:1863826-1863898	0.00779727	0.00892857	0.013913	0.0192719	0.0188679	0.0387097	0.0256165	0.010213	0.274234	259.167	1.31678	1.86652
SPBP16F5.02;clean;II:1893588-1893640	0.037037	0.0416667	0.047619	0.122807	0.25	0.285714	0.219507	0.0421076	0.274234	20.5	2.49936	1.86652
SPCC970.10c;known-exon;III:490157-490221	0.0454545	0.136364	0.0714286	0	0	0	0	0.0844156	0.274234	14.4167	-4.0565	1.86652
SPCC825.02;clean;III:1026574-1026701	0.0456274	0.0264901	0.00584795	0.00375235	0.00277008	0.0185874	0.00836993	0.0259885	0.274234	202.583	-2.06507	1.86652
SPAC6G10.04c;clean;I:3221620-3221794	0.0181269	0.0197269	0.0177706	0.0387701	0.0238994	0.0603291	0.0409995	0.0185414	0.275029	335.833	1.09248	1.86234
SPCC825.02;clean;III:1025784-1025840	0.0590717	0.0205761	0.0347222	0.00520833	0.00656814	0.03125	0.0143422	0.0381234	0.280941	162.75	-1.93957	1.83166
SPAC29A4.14c;clean;I:5120333-5120440	0.0747664	0.0884956	0.00862069	0.0141844	0.0120482	0.0104167	0.0122164	0.0572942	0.289312	61.5833	-2.25428	1.7893
SPAC17G6.15c;clean;I:3620257-3620370	0.0166172	0.00992556	0.0183323	0.0220994	0.028826	0.0271523	0.0260259	0.0149584	0.289754	869.833	0.852677	1.7871
SPAC926.07c;clean;I:3896863-3896936	0.0298742	0.0085034	0.0179856	0.00714286	0.00591716	0.00782779	0.0069626	0.0187877	0.289754	293.917	-1.49338	1.7871
SPCC830.06;clean;III:2192255-2192448	0.0565724	0.0401662	0.0435435	0.0780031	0.0710227	0.0813559	0.0767939	0.0467607	0.289754	327	0.772071	1.7871
SPCP31B10.08c;clean;III:540376-540566	0.00120817	0.00151046	0.00177117	0.00347285	0.00265778	0.00196078	0.00269714	0.0014966	0.293775	24711.3	0.850244	1.76722
SPAC56F8.05c;clean;I:1135402-1135516	0.0114379	0.00320924	0.00435414	0.00125786	0.00236855	0.000935454	0.00152062	0.00633376	0.294811	744.167	-1.84753	1.76214
SPAC6F6.15;clean;I:2762921-2763000	0.0553279	0.043299	0.0408805	0.0268657	0.0189819	0.035309	0.0270522	0.0465024	0.294811	488.083	-0.868818	1.76214
SPBC83.04;clean;II:1516834-1516901	0.111111	0.0169492	0.0149254	0	0.00952381	0	0.0031746	0.0476619	0.294811	36.6667	-3.57615	1.76214
SPAPB17E12.05;clean;I:1275769-1275836	0.00489943	0.0049332	0.0057714	0.0101185	0.0130389	0.00638334	0.00984691	0.00520134	0.296217	3748.08	0.97542	1.75527
SPAC6F12.13c;clean;I:1339375-1339580	0.0198987	0.0158784	0.0145794	0.0219691	0.0341394	0.0272422	0.0277836	0.0167855	0.296217	1337.92	0.758938	1.75527
SPAC15F9.03c;clean;I:2401371-2401440	0.0240985	0.0200879	0.0221693	0.0164051	0.0138672	0.0136545	0.0146423	0.0221186	0.296217	2894.25	-0.6018	1.75527
SPBC428.16c;clean;II:474063-474117	0.0158924	0.0164557	0.0149864	0.0280899	0.0207317	0.0487421	0.0325212	0.0157782	0.296217	375.833	1.01239	1.75527
SPBC18H10.15;clean;II:1796094-1796152	0.102564	0.15625	0.184211	0.01	0.0503145	0.103448	0.0545876	0.147675	0.296217	49.6667	-1.66237	1.75527
SPCC830.05c;clean;III:2190040-2190561	0.12037	0.11437	0.126471	0.268382	0.167785	0.154386	0.196851	0.120403	0.296217	155	0.826479	1.75527
SPAC1F3.01;clean;I:611152-611210	0.056338	0.0227273	0.0108108	0.00666667	0.00488998	0	0.00385221	0.0299587	0.297791	111.417	-2.57063	1.74763
SPBC56F2.14;clean;II:4126072-4126145	0.242718	0.213287	0.198113	0.0974843	0.129771	0.143519	0.123591	0.218039	0.297791	153.333	-1.00555	1.74763
SPCC1494.09c;clean;III:2343437-2343505	0.194595	0.222656	0.218487	0.1125	0.131915	0.141026	0.12848	0.211913	0.297791	115.667	-0.882881	1.74763
SPAC22A12.08c;clean;I:1171270-1171361	0.0235602	0.0227618	0.0243902	0.0221566	0.0605144	0.0534591	0.0453767	0.0235707	0.299437	337.75	0.967939	1.73968
SPAC24B11.12c;clean;I:228232-228311	0.0613772	0.0498534	0.0508475	0.0299145	0.0258621	0.0423358	0.0327041	0.054026	0.303831	349.833	-0.775489	1.71866
SPAC3H8.10;clean;I:609501-609697	0.0630229	0.0538411	0.0465269	0.0863095	0.0734979	0.0950441	0.0849505	0.0544636	0.303831	821.583	0.659839	1.71866
SPAC2G11.03c;clean;I:813472-813558	0.0283806	0.0328467	0.0345423	0.0506757	0.0588235	0.0538033	0.0544342	0.0319232	0.303831	283.417	0.803574	1.71866
SPAC664.04c;clean;I:1710549-1710692	0.000830565	0.00058099	0.000401284	0.00145831	0.00217839	0.00075392	0.00146354	0.00060428	0.303831	3912.33	1.3093	1.71866
SPAC17A5.13;clean;I:1776957-1777068	0.0626866	0.0448087	0.0410367	0.083004	0.0784314	0.0762332	0.0792228	0.0495107	0.303831	489.333	0.714043	1.71866
SPAC18G6.15;clean;I:2243677-2243737	0.305455	0.326613	0.328904	0.210145	0.181333	0.235043	0.20884	0.320324	0.303831	142.417	-0.874697	1.71866
SPAC4G9.13c;clean;I:2278994-2279090	0.168831	0.025	0.104651	0	0.0198675	0.0833333	0.0344003	0.0994941	0.303831	48	-2.15447	1.71866
SPAC19A8.04;clean;I:2481645-2481977	0.010083	0.00537418	0.00827349	0.0119606	0.0115804	0.0134798	0.0123403	0.00791024	0.303831	3378.92	0.657697	1.71866
SPAC1071.08;clean;I:3869453-3869547	0.00943396	0.0208333	0.0381679	0.0764526	0.0433213	0.0456853	0.0551531	0.0228117	0.303831	135.083	1.44076	1.71866
SPAC323.04;clean;I:3913481-3913543	0.00584795	0.0126183	0.0216383	0.0393996	0.0272	0.0180832	0.0282276	0.0133682	0.303831	306.333	1.10605	1.71866
SPAP8A3.05;clean;I:5323251-5323311	0.179487	0.097561	0.0754717	0.214286	0.232558	0.277108	0.241317	0.117507	0.303831	54.6667	1.22192	1.71866
SPAC922.03;clean;I:5477883-5477947	1	0.974359	0.992647	0.960526	0.927083	0.951923	0.946511	0.989002	0.303831	69.3333	-2.16346	1.71866
SPBC11B10.06;clean;II:1494955-1495017	0.424731	0.410256	0.383648	0.316456	0.220994	0.30303	0.28016	0.406212	0.303831	87	-0.837943	1.71866
SPBC21B10.09;clean;II:1653993-1654100	0.0570571	0.0540166	0.0557276	0.079646	0.0759494	0.110544	0.0887132	0.0556004	0.303831	334.25	0.705108	1.71866
SPBC1D7.01;clean;II:1756672-1756823	0.0282486	0.0269058	0.0168539	0.00791557	0.00198807	0.0104167	0.00677344	0.0240028	0.303831	137.667	-2.14353	1.71866
SPBC776.04;clean;II:3178945-3179106	0.106227	0.0857664	0.10566	0.0579399	0.0549451	0.0717822	0.0615557	0.099218	0.303831	253.333	-0.767148	1.71866
SPBC20F10.01;clean;II:3283637-3283693	0.0117576	0.0119145	0.0105167	0.0210573	0.0288441	0.0139626	0.021288	0.0113963	0.303831	2235.92	0.952763	1.71866
SPBP8B7.06;clean;II:3643497-3643560	0.00258309	0.00132188	0.00275536	0.0071606	0.00552295	0.0036071	0.00543022	0.00222011	0.303831	2639	1.35622	1.71866
SPBC16G5.16;clean;II:4244089-4244359	0.337349	0.190972	0.224576	0.379808	0.350467	0.408046	0.37944	0.250966	0.303831	114.083	0.875938	1.71866
SPCC553.11c;clean;III:282137-282203	0.0315421	0.0297685	0.0390805	0.0735123	0.0590095	0.0387097	0.0570771	0.0334637	0.303831	434.5	0.825259	1.71866
SPCP1E11.03;clean;III:2395612-2395670	0.0327869	0.0403226	0.0175439	0.097561	0.0948276	0.0674157	0.0866014	0.0302178	0.303831	53.9167	1.59808	1.71866
SPCP1E11.08;clean;III:2406623-2406754	0.0272904	0.016129	0.0164234	0.00860585	0.00511509	0.0100604	0.0079271	0.0199476	0.303831	295.083	-1.40072	1.71866
SPAC27F1.09c;clean;I:4336726-4336777	0.169811	0.0406504	0.01	0.0185185	0.0267857	0	0.0151014	0.0734872	0.310393	52.9167	-2.24399	1.68783
SPBC31F10.12;clean;II:3773525-3773580	0.181009	0.0985714	0.085758	0.0568421	0.0566372	0.0937042	0.0690612	0.121779	0.313115	399.167	-0.976625	1.67524
SPCC31H12.04c;clean;III:627697-627792	0.00456304	0.006067	0.00523311	0.00767533	0.0112474	0.00780015	0.00890764	0.00528772	0.313115	5300.83	0.77031	1.67524
SPBC31E1.01c;clean;II:234523-234593	0.0272727	0.0186916	0.00934579	0.0679612	0.0423729	0.097561	0.0692983	0.0184367	0.31327	52.25	1.90519	1.67452
SPAC144.15c;clean;I:4685465-4685525	0.791971	0.810811	0.819672	0.695266	0.672922	0.741313	0.703167	0.807485	0.314856	148.667	-0.849812	1.66724
SPAC6G10.05c;clean;I:3222782-3222847	0.0319149	0.0299065	0.0189076	0.0482897	0.0716912	0.0340136	0.0513315	0.0269097	0.316062	246.917	1.001	1.66172
SPAP27G11.12;clean;I:1632087-1632166	0.0792079	0.102041	0.0909091	0.119349	0.124113	0.181263	0.141575	0.0907193	0.322674	260.417	0.701078	1.63185
SPBC16E9.10c;clean;II:1934025-1934086	0.0333333	0.0438596	0.0508475	0.00775194	0	0.0210526	0.00960152	0.0426801	0.322674	63.1667	-2.44236	1.63185
SPAC343.04c;clean;I:1645506-1645560	0.1	0	0.115385	0	0	0	0	0.0717949	0.327939	12.75	-3.659	1.6085
SPAC1639.01c;clean;I:252337-252391	0.0150573	0.0124666	0.0108797	0.0196513	0.0194585	0.0188618	0.0193239	0.0128012	0.331466	1618.08	0.609307	1.59307
SPAC227.16c;clean;I:528269-528325	0.0199081	0.0159787	0.0192555	0.0352734	0.0327869	0.0362319	0.034764	0.0183808	0.331466	336.167	0.940164	1.59307
SPAC4A8.08c;clean;I:2561562-2561615	0.328185	0.282787	0.314394	0.415162	0.431373	0.385246	0.410594	0.308455	0.331466	128.583	0.642468	1.59307
SPAC16A10.03c;clean;I:3083850-3083901	0.137056	0.0798122	0.0645161	0.156951	0.13278	0.223958	0.17123	0.0937947	0.331466	104.333	0.958063	1.59307
SPAP7G5.02c;clean;I:3735276-3735476	0.00800674	0.00525253	0.00722857	0.0123351	0.0103192	0.00921111	0.0106218	0.00682928	0.331466	3624.83	0.647883	1.59307
SPAC1782.09c;clean;I:4771555-4771610	0.265306	0.121951	0.227273	0.10559	0.0783133	0.111111	0.0983381	0.204843	0.331466	71.3333	-1.22178	1.59307
SPBC800.09;clean;II:267859-267967	0.0326797	0.0165746	0.0353982	0.0989305	0.0748663	0.0497512	0.074516	0.0282175	0.331466	138.5	1.49964	1.59307
SPBC1685.09;clean;II:516503-516554	0.00627229	0.00780234	0.0114626	0.0196537	0.0177727	0.0110317	0.0161527	0.00851242	0.331466	3585.75	1.02184	1.59307
SPBP4H10.04;clean;II:2874386-2874540	0.0893855	0.0664062	0.0560345	0.136292	0.103876	0.11691	0.119026	0.0706087	0.331466	272.333	0.814502	1.59307
SPBC1604.10;clean;II:3913382-3913435	0.0392157	0.0338542	0.0170455	0.00525394	0.0158479	0.0152439	0.0121152	0.0300384	0.331466	218.583	-1.38686	1.59307
SPCC23B6.01c;clean;III:1266417-1266511	0.0946166	0.0831643	0.0764588	0.0448223	0.0369318	0.0706638	0.050806	0.0847466	0.331466	285.083	-0.877487	1.59307
SPCC830.09c;clean;III:2197853-2198056	0.276471	0.242991	0.264368	0.445161	0.429379	0.346535	0.407025	0.261276	0.331466	82.5833	1.01895	1.59307
SPBC6B1.09c;clean;II:2650533-2650637	0.489796	0.208333	0.368421	0.15	0.0824742	0.3	0.177491	0.355517	0.331647	29.25	-1.68634	1.59228
SPBC1271.04c;clean;II:366542-366594	0.0169697	0.00444444	0.00776197	0.0257649	0.0196672	0.0175055	0.0209792	0.00972537	0.3346	353.083	1.16411	1.57949
SPBC337.04;clean;II:1037782-1037849	0.0208333	0.0116279	0.010929	0.0299145	0.0415225	0.0810811	0.0508394	0.0144634	0.336769	105.5	1.6571	1.57017
SPAC806.08c;clean;I:250549-250606	0.354167	0.025	0.0327869	0.00884956	0.0366972	0.0545455	0.0333641	0.137318	0.336806	35.5	-2.38216	1.57001
SPAC227.16c;clean;I:528460-528566	0.0677291	0.0733453	0.0521008	0.0993521	0.107203	0.113022	0.106526	0.0643917	0.33813	260.25	0.799082	1.56435
SPAC17A5.16;clean;I:1787352-1787450	0.00943396	0.0175953	0.0169972	0.021875	0.0411622	0.0371429	0.0333934	0.0146755	0.344509	174.583	1.23334	1.53739
SPAC22H10.04;clean;I:2377515-2377581	0.197368	0.119241	0.108747	0.189258	0.237209	0.256494	0.227654	0.141786	0.344509	191.75	0.83239	1.53739
SPBC27B12.07;clean;II:1334931-1334998	0.152941	0.0625	0.0104167	0	0.0361446	0	0.0120482	0.0752859	0.344509	53.9167	-2.16283	1.53739
SPBC16H5.07c;clean;II:2287157-2287449	0.0888889	0.0938272	0.0625	0.151832	0.120654	0.139053	0.13718	0.0817387	0.344509	198.917	0.806503	1.53739
SPCC548.04;known-exon;III:223796-223852	0.0940171	0.0632911	0.0610687	0.0280899	0.0265487	0.0340136	0.0295507	0.0727923	0.344509	79.75	-1.36295	1.53739
SPAC57A10.14;clean;I:1372044-1372280	0.0421394	0.061674	0.0426288	0.0813397	0.0687135	0.101796	0.0839499	0.0488141	0.348336	306.083	0.784753	1.52145
SPAC8F11.07c;clean;I:2865151-2865209	0.15493	0.230088	0.121429	0.258065	0.291005	0.382353	0.310474	0.168816	0.348336	70.0833	1.12464	1.52145
SPBC19C2.14;clean;II:1702323-1702378	0.0222898	0.00907258	0.0257669	0.0391645	0.0385787	0.0307443	0.0361625	0.0190431	0.348336	430.25	1.00743	1.52145
SPAC6F12.12;clean;I:1336320-1336388	0.0755337	0.0491453	0.0223048	0.0243506	0.0227273	0.0273438	0.0248072	0.0489946	0.353509	279.917	-1.06267	1.50018
SPAPB1A10.15;clean;I:1893060-1893115	0.0591398	0.0914634	0.0406977	0.113402	0.138249	0.10241	0.11802	0.063767	0.353509	91.5833	1.00914	1.50018
SPAC9G1.03c;clean;I:1973756-1973815	0.00613811	0.0059533	0.00589116	0.0101076	0.0112887	0.00738588	0.00959406	0.00599419	0.353509	5179.08	0.701874	1.50018
SPAC4A8.10;clean;I:2564086-2564156	0.268571	0.152	0.202381	0.321429	0.323529	0.314286	0.319748	0.207651	0.353509	89.25	0.907018	1.50018
SPAC8C9.05;clean;I:3649827-3649938	0.191071	0.132143	0.111369	0.0906863	0.0876827	0.0767123	0.0850271	0.144861	0.353509	233.583	-0.890362	1.50018
SPAC2F3.04c;clean;I:3927884-3927968	0.0251046	0.00829876	0.019536	0.0235732	0.0344468	0.0417867	0.0332689	0.0176465	0.353509	433.083	0.933888	1.50018
SPAC25G10.06;clean;I:4306038-4306187	0.0121171	0.0128516	0.0142648	0.0347385	0.0252101	0.017165	0.0257045	0.0130778	0.353509	1431	1.04792	1.50018
SPAC27F1.09c;clean;I:4336555-4336621	0.799451	0.795062	0.795918	0.64752	0.718137	0.732143	0.699267	0.79681	0.353509	181.917	-0.772248	1.50018
SPAC1B3.05;clean;I:4934768-4934830	0.243902	0.0566038	0.0731707	0	0.0131579	0.1	0.0377193	0.124559	0.353509	24	-2.74903	1.50018
SPBC649.02;clean;II:535458-535631	0.0130679	0.0134722	0.0195113	0.0335366	0.0281195	0.0160589	0.025905	0.0153505	0.353509	3049.83	0.808865	1.50018
SPBC18H10.14;clean;II:1794321-1794492	0.00153479	0.00165996	0.00127925	0.00331296	0.00244766	0.00169078	0.0024838	0.00149133	0.353509	9075.92	0.747756	1.50018
SPBP19A11.07c;clean;II:2869888-2869940	0.00806452	0.0736842	0.021978	0.132075	0.0839161	0.0617284	0.0925733	0.0345756	0.353509	53.3333	1.63708	1.50018
SPBC16D10.09;clean;II:3616765-3616876	0.0191286	0.0088845	0.013468	0.0247678	0.0235294	0.0259901	0.0247624	0.013827	0.353509	470.167	0.863794	1.50018
SPCC613.05c;clean;III:89136-89420	0.00498587	0.00471196	0.00574237	0.0111386	0.00946293	0.0052362	0.00861257	0.00514673	0.353509	19222.5	0.759494	1.50018
SPCC24B10.09;clean;III:917866-917930	0.027255	0.0202086	0.0348584	0.0471356	0.0494859	0.0383912	0.0450042	0.0274407	0.353509	706.75	0.776415	1.50018
SPCP1E11.09c;clean;III:2408069-2408224	0.00755845	0.00975306	0.0111178	0.0187361	0.017342	0.0143566	0.0168116	0.00947645	0.353509	2617.33	0.883764	1.50018
SPCC576.17c;clean;III:2113158-2113333	0.142857	0.181818	0.0638298	0.21875	0.3125	0.296296	0.275849	0.129502	0.357043	26.8333	1.36027	1.48583
SPBC18H10.08c;clean;II:1785748-1785936	0.0679612	0.0414847	0.039924	0.0627615	0.079661	0.124434	0.0889523	0.0497899	0.360973	250.75	0.862949	1.47004
SPCC790.03;clean;III:2246448-2246602	0.103125	0.132716	0.105469	0.0990991	0.0475207	0.0572207	0.0679468	0.11377	0.362348	173.667	-0.893717	1.46455
SPAC688.16;clean;I:3144046-3144124	0.004	0	0	0.011811	0.013986	0.00952381	0.0117736	0.00133333	0.363013	118.167	3.17323	1.46191
SPBC428.01c;clean;II:441484-441540	0.136187	0.0622711	0.0528634	0.0243902	0.0323529	0.0702479	0.0423304	0.0837738	0.363013	135.5	-1.13791	1.46191
SPCC645.13;clean;III:1258536-1258590	0.322981	0.18239	0.165605	0.145349	0.118721	0.122581	0.128884	0.223659	0.363013	85.25	-0.97562	1.46191
SPAC57A7.13;clean;I:1514014-1514085	0	0	0	0.047619	0.185185	0.153846	0.128883	0	0.363444	11	3.48168	1.46019
SPAC3A12.11c;clean;I:1440057-1440111	0.15	0.0512821	0.015873	0.0225564	0.00492611	0.0243902	0.0172909	0.072385	0.374495	49.9167	-2.15158	1.41698
SPAC23D3.16;clean;I:4365844-4366008	0.113208	0.1	0.0542636	0.120879	0.154639	0.283784	0.186434	0.089157	0.377738	53.0833	1.17985	1.40454
SPBC1921.01c;clean;II:2405621-2405752	0.00510232	0.00360103	0.00548466	0.00991832	0.00833528	0.00509766	0.00778375	0.00472934	0.379438	9389.33	0.740302	1.39806
SPAC10F6.02c;clean;I:1210358-1210411	0.0384615	0.0652174	0	0	0	0.0208333	0.00694444	0.0345596	0.380256	44.5	-3.17603	1.39496
SPAC18G6.04c;clean;I:2218569-2218715	0.077193	0.0388693	0.047619	0.128492	0.0804598	0.100529	0.10316	0.0545604	0.380256	110	0.977878	1.39496
SPAC16E8.10c;clean;I:3519139-3519226	0.0636364	0.0352941	0.0222222	0.0153061	0.00390625	0.0176991	0.0123038	0.0403842	0.380256	81.6667	-1.90149	1.39496
SPAC694.05c;clean;I:4208500-4208553	0.00388673	0.00319183	0.00325733	0.00581135	0.00674202	0.00702875	0.00652738	0.0034453	0.380256	2384.5	0.916897	1.39496
SPBC1A4.08c;clean;II:1992256-1992326	0.0768432	0.0529568	0.067086	0.124722	0.112392	0.0764075	0.104507	0.0656286	0.380256	477.917	0.780056	1.39496
SPCC4B3.02c;clean;III:1176997-1177128	0.140625	0.0774648	0.0778302	0.151659	0.17484	0.15894	0.161813	0.09864	0.380256	202.25	0.850215	1.39496
SPAC30C2.05;clean;I:4640020-4640075	0.0204082	0.0114395	0.0199765	0.0243902	0.0365252	0.0284605	0.029792	0.0172747	0.380591	460.583	0.848447	1.39369
SPCC338.05c;clean;III:1366817-1366980	0.00635593	0.00356961	0.00716113	0.0148233	0.0110843	0.00604728	0.0106516	0.00569555	0.380591	993.667	0.89618	1.39369
SPAC5D6.01;clean;I:1512198-1512345	0.26892	0.22068	0.24148	0.370764	0.343149	0.270301	0.328071	0.243693	0.381539	1596.83	0.62575	1.3901
SPACUNK4.13c;clean;I:2885632-2885723	0.173913	0.0338983	0.15	0.08	0.0277778	0	0.0359259	0.11927	0.383712	29.0833	-1.97872	1.3819
SPAC4F10.18;clean;I:4870525-4870576	0.0262794	0.0342466	0.0364865	0.0487484	0.0588957	0.0425806	0.0500749	0.0323375	0.383712	378.5	0.66063	1.3819
SPBC1271.13;clean;II:341519-341582	0.0704225	0.0555556	0.0322581	0.0171674	0.0143885	0.0283019	0.0199526	0.0527454	0.383712	88.1667	-1.59994	1.3819
SPAC23C4.17;clean;I:1058514-1058622	0.039548	0.0448549	0.0355191	0.0243243	0.0184426	0.0190217	0.0205962	0.039974	0.383791	193.75	-1.00257	1.38161
SPAC6F6.09;clean;I:2749100-2749163	0.0693069	0.017094	0.00862069	0.072	0.0965517	0.06	0.0761839	0.0316739	0.383791	58.6667	1.46227	1.38161
SPBC13G1.14c;clean;II:3727810-3727876	0.311475	0.236686	0.210526	0.433962	0.4	0.342593	0.392185	0.252896	0.383791	66.0833	0.957517	1.38161
SPCC1672.01;clean;III:560098-560214	0.207265	0.142857	0.139706	0.208333	0.234339	0.233624	0.225432	0.163276	0.383791	242	0.609661	1.38161
SPBC13G1.04c;clean;II:3732930-3732993	0.138889	0.0510638	0.0897436	0.0543478	0.0199336	0.0662651	0.0468488	0.0932321	0.388503	119	-1.17021	1.364
SPAC694.04c;clean;I:4207714-4208057	0.0218818	0.0176871	0.0132548	0.0267112	0.0337079	0.0233827	0.0279339	0.0176079	0.398739	675.333	0.692201	1.32648
SPAC607.06c;clean;I:2047035-2047093	0.0535714	0.0265487	0.0344828	0.0917431	0.100775	0.0810811	0.0911998	0.038201	0.403284	54.4167	1.37043	1.31013
SPAC14C4.10c;clean;I:5246610-5246672	0.111111	0.141129	0.140845	0.188285	0.181159	0.243363	0.204269	0.131028	0.403284	124.833	0.737698	1.31013
SPCP31B10.04;clean;III:528092-528189	0.0642202	0.0233161	0.0264151	0.0241379	0.0116618	0.0120482	0.0159493	0.0379838	0.403284	155	-1.2856	1.31013
SPBC25H2.16c;clean;II:3246874-3247124	0.0145349	0.0391121	0.0394737	0.0698487	0.0456349	0.039548	0.0516772	0.0310402	0.404526	470.167	0.781974	1.3057
SPAC630.11;clean;I:366817-366872	0.0304094	0.0224417	0.0162162	0.0488889	0.0384615	0.02875	0.0387001	0.0230224	0.405408	467.333	0.800365	1.30255
SPAC5D6.08c;clean;I:1499358-1499433	0.0138889	0.00456621	0.0239044	0.0517241	0.0254237	0.0324324	0.0365268	0.0141198	0.409814	111.583	1.367	1.28696
SPAC1751.04;clean;I:384349-384479	0.190402	0.147982	0.137083	0.26003	0.225225	0.196721	0.227325	0.158489	0.416024	314.333	0.651958	1.26526
SPAC22F3.15;clean;I:692725-692848	0.0625	0.00952381	0.034188	0.00684932	0	0.0163934	0.00774759	0.0354039	0.416024	58	-2.74681	1.26526
SPAC57A7.10c;clean;I:1523837-1523896	0.0263158	0.0108035	0.0211538	0.0167064	0.00888395	0.0078534	0.0111479	0.0194244	0.416024	797.167	-0.814595	1.26526
SPAC890.08;clean;I:5018272-5018392	0.00308069	0.00390776	0.00412197	0.00985004	0.00709865	0.00350345	0.00681738	0.00370348	0.416024	11475.5	0.907169	1.26526
SPAP8A3.08;clean;I:5329248-5329300	0.0235192	0.0140384	0.0164551	0.0301235	0.0310146	0.022022	0.02772	0.0180042	0.416024	1070	0.633687	1.26526
SPBC800.08;clean;II:265468-265604	0.00724638	0.038674	0.0394737	0.00930233	0.00623053	0.0129032	0.00947869	0.0284647	0.416024	96.8333	-1.8063	1.26526
SPBC337.14;clean;II:1055980-1056054	0.0523691	0.0308008	0.0491453	0.0188679	0.0189155	0.0318302	0.0232046	0.0441051	0.416024	267.917	-1.04868	1.26526
SPBC725.08;clean;II:1219572-1219624	0.106742	0.0677966	0.100671	0.015625	0.0298013	0.096	0.0471421	0.0917364	0.416024	93.5833	-1.31614	1.26526
SPCC162.06c;clean;III:1577208-1577265	0.0714286	0.0454545	0.105263	0.201835	0.125786	0.113043	0.146888	0.0740488	0.416024	64.0833	1.10027	1.26526
SPAP14E8.02;clean;I:1923085-1923192	0.128469	0.11734	0.13285	0.198606	0.207627	0.21474	0.206991	0.12622	0.417006	497.583	0.838783	1.26186
SPBC83.11;clean;II:1529314-1529376	0.0700935	0.0591017	0.0492041	0.0374833	0.0334129	0.0430809	0.0379924	0.0594664	0.417972	377.5	-0.677469	1.25852
SPAC589.04;clean;I:3100667-3100746	0.0663717	0.0518135	0.03	0.120879	0.0995025	0.0612245	0.0938687	0.0493951	0.418177	95.75	1.01402	1.25782
SPAC56F8.05c;clean;I:1135061-1135194	0.034749	0.0137457	0.00194932	0.0056391	0.00546448	0.00595238	0.00568532	0.0168147	0.424122	267.75	-1.5895	1.23745
SPBC660.16;clean;II:230384-230445	0.0391353	0.0404513	0.0372909	0.0134063	0.0238894	0.032994	0.0234299	0.0389592	0.424122	2154.75	-0.874193	1.23745
SPBC30B4.07c;clean;II:1319620-1319682	0.0802469	0.0277778	0.025641	0.0941176	0.0666667	0.0902527	0.083679	0.0445552	0.424122	147.583	0.91983	1.23745
SPBC3B9.10;clean;II:4005639-4005803	0.0361446	0.0650407	0.016129	0.00555556	0.00826446	0.0240964	0.0126388	0.0391048	0.424122	69.5833	-2.03595	1.23745
SPAC8C9.14;clean;I:3667170-3667313	0.1343	0.0915565	0.0905077	0.0805524	0.0607176	0.0747986	0.0720228	0.105455	0.428294	479.083	-0.635779	1.22332
SPBC1709.10c;clean;II:1119982-1120105	0.149091	0.100817	0.091954	0.0440678	0.0775862	0.0661157	0.0625899	0.113954	0.428294	149	-0.91464	1.22332
SPAC16E8.18c;clean;I:3534738-3534876	0.0986667	0.104027	0.0902778	0.15035	0.142415	0.178571	0.157112	0.0976571	0.432442	149.5	0.757095	1.20942
SPBC839.17c;clean;II:632267-632395	0.00975262	0.0059448	0.0101061	0.012565	0.0117897	0.0166428	0.0136658	0.00860118	0.432442	2178.92	0.662042	1.20942
SPBC3F6.03;clean;II:4189967-4190266	0.0148035	0.00813008	0.0109661	0.0288346	0.021645	0.0140038	0.0214945	0.0112999	0.432442	997.833	0.997568	1.20942
SPCC1672.01;clean;III:559764-559830	0.0717949	0.0590551	0.030888	0.0643275	0.142857	0.0837696	0.0969848	0.0539127	0.432442	104.333	0.969057	1.20942
SPCC1259.01c;clean;III:1033373-1033432	0.00269663	0.0025055	0.00435241	0.00630915	0.00572979	0.00342772	0.00515555	0.00318485	0.432442	7880.08	0.744444	1.20942
SPCC550.02c;clean;III:1187241-1187292	0.078125	0.0738255	0.0402685	0.0117647	0.0162162	0.0620155	0.0299988	0.064073	0.432442	75.8333	-1.29379	1.20942
SPBC6B1.06c;clean;II:2639844-2639913	0.241379	0.0655738	0.184615	0.047619	0.0693069	0.0555556	0.0574938	0.163856	0.433194	33.75	-1.6401	1.20691
SPAC17A2.07c;clean;I:3567638-3567740	0.203125	0.0952381	0.0902256	0.111888	0.0425532	0.04329	0.0659104	0.12953	0.449603	136.75	-1.05407	1.15328
SPAC22E12.04;clean;I:5024944-5024996	0.0217391	0.0227273	0.025	0.0471869	0.0439367	0.0253165	0.0388134	0.0231555	0.452263	273.167	0.795491	1.14477
SPCC1919.01;clean;III:2204495-2204615	0.171171	0.0901639	0.104348	0.28169	0.172043	0.206186	0.219973	0.121894	0.452263	50.75	0.992945	1.14477
SPCC132.03;clean;III:1331791-1331985	0.186916	0.217631	0.230769	0.292566	0.308511	0.320819	0.307299	0.211772	0.455399	182.417	0.71148	1.1348
SPBC16G5.07c;clean;II:4225031-4225127	0.038961	0.0655022	0.0780488	0.107383	0.0971429	0.11039	0.104972	0.0608373	0.457169	95.25	0.868174	1.1292
SPCC1795.07;clean;III:984640-984710	0.0978102	0.088	0.0485437	0.0446571	0.0425791	0.0570902	0.0481088	0.078118	0.457518	326.667	-0.789187	1.1281
SPCC23B6.01c;clean;III:1266717-1266820	0.028463	0.0549683	0.0242131	0.0193662	0.015456	0.0222222	0.0190148	0.0358815	0.471693	252.75	-0.988834	1.08408
SPAC8F11.09c;clean;I:2869171-2869264	0.0245399	0.0359281	0	0.00552486	0.00444444	0	0.0033231	0.020156	0.471817	83.9167	-2.48158	1.0837
SPAC20G4.06c;clean;I:4826023-4826074	0.0054659	0.00374532	0.00445434	0.00856468	0.00687792	0.00739176	0.00761145	0.00455519	0.471817	1833.67	0.746788	1.0837
SPAC11E3.10;clean;I:5301379-5301456	0.0112888	0.0125523	0.0160377	0.0284483	0.0198962	0.0188867	0.0224104	0.0132929	0.471817	573.25	0.786594	1.0837
SPBC11C11.07;clean;II:3361819-3361871	0.0090308	0.00794913	0.0113794	0.0149557	0.0178208	0.0113463	0.0147076	0.0094531	0.471817	3408.33	0.686557	1.0837
SPBC16D10.07c;clean;II:3610775-3610860	0.326531	0.31746	0.344828	0.208333	0.139535	0.189189	0.179019	0.329606	0.471817	24.8333	-1.16515	1.0837
SPCC736.12c;clean;III:339354-339482	0.132956	0.129758	0.168239	0.2	0.163265	0.23748	0.200248	0.143651	0.471817	331.667	0.558648	1.0837
SPAC3A11.03;clean;I:3467475-3467607	0.0416667	0.0243902	0.028169	0.0897436	0.0588235	0.109375	0.0859807	0.0314086	0.477157	36.25	1.54579	1.06746
SPAC1250.05;clean;I:5095301-5095547	0.0747922	0.0743243	0.0906475	0.123975	0.126013	0.109685	0.119891	0.0799214	0.477157	449.75	0.675052	1.06746
SPBC16E9.02c;clean;II:1919988-1920074	0.197674	0.124424	0.102041	0.0779661	0.0510204	0.115854	0.0816134	0.14138	0.477157	111.5	-0.972623	1.06746
SPBC16E9.12c;clean;II:1940360-1940415	0.0345188	0.0250965	0.0193133	0.0173116	0.014733	0.0133511	0.0151319	0.0263096	0.477157	478.417	-0.803047	1.06746
SPBC8D2.02c;clean;II:1362338-1362460	0.37931	0.0689655	0.230769	0.4	0.560976	0.368421	0.443132	0.226348	0.48376	16.5	1.46959	1.04764
SPAC694.03;clean;I:4205870-4205936	0	0	0	0.0384615	0.106383	0	0.0482815	0	0.487423	13.4167	3.23757	1.03675
SPBC14F5.08;clean;II:4172887-4172953	0.128205	0.0192308	0.16	0.0273973	0.0243902	0	0.0172625	0.102479	0.487423	26.4167	-2.24493	1.03675
SPBC354.14c;clean;II:585411-585570	0.0164609	0.00461894	0.00444444	0.0196937	0.0210084	0.0162413	0.0189811	0.0085081	0.488048	227.75	1.13582	1.03491
SPCC1322.11;clean;III:1311823-1312088	0.00474109	0.0031758	0.00355697	0.00655226	0.0054027	0.004738	0.00556432	0.00382462	0.489618	8270.42	0.561545	1.03027
SPAC15F9.03c;clean;I:2401247-2401299	0.0069693	0.00488497	0.00611504	0.010158	0.00969251	0.0071249	0.00899181	0.00598977	0.490495	2746.67	0.622015	1.02769
SPAC23H4.13c;clean;I:1586863-1586943	0.143357	0.0505837	0.0940171	0.173729	0.186851	0.138095	0.166225	0.0959858	0.490618	126	0.904511	1.02733
SPAC16.01;clean;I:4423312-4423365	0.242857	0.147541	0.223256	0.278539	0.27668	0.296296	0.283838	0.204551	0.490618	113.083	0.645767	1.02733
SPAC2F7.17;clean;I:570406-570548	0.027027	0.075	0.0285714	0	0.00757576	0.015873	0.00781626	0.0435328	0.491793	36.75	-2.63523	1.02388
SPAC3A12.14;clean;I:1444932-1445058	0.0358535	0.0362416	0.0315969	0.0576324	0.0575693	0.0404127	0.0518715	0.034564	0.491793	649.833	0.620147	1.02388
SPAC20H4.05c;clean;I:2119915-2119974	0.00787402	0.0176991	0.027248	0.00396825	0.00986193	0.00655738	0.00679585	0.017607	0.491793	209.667	-1.37109	1.02388
SPAC4A8.07c;clean;I:2557848-2557937	0.206897	0.127059	0.13089	0.200837	0.218638	0.236934	0.218803	0.154948	0.491793	165.75	0.633857	1.02388
SPAC21E11.07;clean;I:4260295-4260350	0.242718	0.104839	0.157895	0.0373832	0.112426	0.0754717	0.0750936	0.168484	0.491793	60.25	-1.15367	1.02388
SPBC577.11;clean;II:771855-771985	0.0405983	0.0277603	0.0337331	0.0614334	0.0360631	0.0511316	0.0495427	0.0340306	0.491793	668.25	0.558964	1.02388
SPBC21B10.15;clean;II:1665749-1665862	0.025641	0.034965	0.0743243	0.0110294	0.0172911	0.0307692	0.0196966	0.0449768	0.491793	96.4167	-1.46742	1.02388
SPBC29A3.14c;clean;II:2065474-2065525	0.380165	0.210938	0.307143	0.410959	0.455696	0.416667	0.427774	0.299415	0.491793	66.75	0.825865	1.02388
SPBC4B4.10c;clean;II:3433005-3433091	0.245	0.186047	0.247475	0.336683	0.27381	0.402516	0.33767	0.226174	0.491793	101.917	0.747635	1.02388
SPCC320.12;clean;III:143227-143293	0.0455764	0.0191781	0.0351906	0.068306	0.0606061	0.0408805	0.0565975	0.033315	0.491793	179.917	0.819273	1.02388
SPCC1672.01;clean;III:560341-560515	0.341772	0.27882	0.254958	0.366812	0.352941	0.405512	0.375088	0.29185	0.491793	145.5	0.564748	1.02388
SPCC1672.10;clean;III:584397-584485	0.0389105	0.0346821	0.045929	0.0646651	0.0554529	0.0683962	0.0628381	0.0398405	0.491793	242.5	0.683427	1.02388
SPCC1183.02;clean;III:595212-595492	0.0491926	0.0244807	0.0372399	0.0518519	0.0505085	0.0611896	0.0545166	0.0369711	0.491793	1329.17	0.577827	1.02388
SPCC63.10c;clean;III:855926-855983	0.0880829	0.0705394	0.0524194	0.0918919	0.130045	0.117925	0.113287	0.0703472	0.491793	108.5	0.805109	1.02388
SPAC3F10.09;clean;I:2833169-2833425	0.0223464	0.0253165	0.0402299	0.0634146	0.063197	0.0494505	0.0586874	0.0292976	0.49411	103.833	1.0912	1.0171
SPCC825.05c;clean;III:1032269-1032328	0.357143	0.130435	0.150943	0.0655738	0.0701754	0.0882353	0.0746615	0.21284	0.49411	23.25	-1.57858	1.0171
SPCC1322.09;clean;III:1306737-1306795	0.0683761	0.0583942	0	0.0164835	0.005	0.0283019	0.0165951	0.0422567	0.495659	72.0833	-1.60668	1.01258
SPAC630.14c;clean;I:376931-376992	0.0327198	0.0150905	0.0410526	0.0378007	0.0592516	0.0421053	0.0463858	0.029621	0.495806	467.667	0.696477	1.01215
SPAC3A11.13;clean;I:3442048-3442126	0.0728155	0.0856031	0.0242215	0.0180587	0.0284281	0.0324074	0.0262981	0.06088	0.495806	167.417	-1.25039	1.01215
SPAC19G12.07c;clean;I:4055872-4055963	0.129344	0.119403	0.135266	0.0711514	0.104389	0.0740741	0.0832048	0.128004	0.495806	299.833	-0.674292	1.01215
SPAC22E12.13c;clean;I:5044231-5044478	0.0383466	0.0258915	0.0377358	0.0654879	0.0460974	0.0380135	0.0498663	0.0339913	0.495806	914.75	0.567284	1.01215
SPBC2G5.07c;clean;II:2592305-2592439	0.0161663	0.0163043	0.0121704	0.0234542	0.0210896	0.0406852	0.0284097	0.0148803	0.495806	248.583	0.925966	1.01215
SPBC1105.09;clean;II:3523555-3523625	0.0639687	0.0311042	0.0442857	0.0327869	0.027735	0.0255941	0.0287053	0.0464529	0.495806	321.167	-0.754807	1.01215
SPCC5E4.03c;clean;III:640774-640830	0.0855263	0.0229885	0.03125	0.142857	0.0909091	0.0853659	0.106377	0.0465883	0.495806	70.1667	1.28467	1.01215
SPCC16A11.12c;clean;III:891666-891891	0.0736196	0.0862944	0.0552147	0.0560345	0.025974	0.0320856	0.0380314	0.0717096	0.495806	104.167	-1.02241	1.01215
SPAC27D7.08c;clean;I:4522676-4522754	0.313433	0.292308	0.27451	0.140845	0.15	0.222222	0.171022	0.293417	0.496802	31.5833	-1.10121	1.00926
SPAC12B10.06c;known-exon;I:4584676-4584732	0.109756	0.0516432	0.0723684	0.0493274	0.0254777	0.035461	0.0367554	0.0779226	0.496802	100.583	-1.15642	1.00926
SPBC12C2.11;clean;II:2450781-2450849	0.356061	0.375758	0.34127	0.230769	0.236842	0.27907	0.248894	0.357696	0.496802	61.6667	-0.781243	1.00926
SPBC30D10.09c;clean;II:3083648-3083741	0.0728477	0.125	0.0921986	0.185185	0.126866	0.206897	0.172982	0.0966821	0.496802	63.75	0.913062	1.00926
SPCC777.02;clean;III:1599195-1599266	0.306931	0.28	0.232432	0.208861	0.159574	0.19697	0.188468	0.273121	0.496802	86.6667	-0.722254	1.00926
SPBC337.09;clean;II:1047878-1047942	0.0255537	0.0100563	0.0133949	0.0313631	0.0304769	0.0212228	0.0276876	0.016335	0.50012	1187.83	0.812424	0.999654
SPBC1861.04c;clean;II:4138851-4138975	0.0724638	0.0833333	0.105263	0.0227273	0.030303	0.0425532	0.0318612	0.0870201	0.50012	35	-1.6098	0.999654
SPCC1322.06;clean;III:1298294-1298350	0.0263158	0.101449	0.0123457	0.011236	0.012987	0	0.00807432	0.0467036	0.50012	37.75	-2.38082	0.999654
SPAC4C5.01;clean;I:1192841-1192915	0.0819672	0.0701107	0.0603448	0.0869565	0.142857	0.120301	0.116705	0.0708076	0.50125	100.167	0.78774	0.996398
SPAC823.15;clean;I:2607958-2608088	0.302885	0.395522	0.264706	0.217647	0.154696	0.212121	0.194821	0.321038	0.50125	77.3333	-0.980729	0.996398
SPCC188.02;clean;III:1477279-1477331	0.0235546	0.0236967	0.0288248	0.0136986	0.0132827	0.0123762	0.0131192	0.0253587	0.50125	225.75	-0.96641	0.996398
SPAC6F12.07;clean;I:1321841-1321902	0.0266768	0.0210455	0.0303263	0.0377907	0.0301291	0.0383653	0.0354284	0.0260162	0.501454	1314.08	0.459867	0.995809
SPBC428.12c;clean;II:468609-468798	0.0656455	0.0478088	0.0502008	0.049217	0.0259481	0.0295983	0.0349211	0.0545517	0.501454	239.833	-0.682775	0.995809
SPCC550.11;clean;III:1207825-1208162	0.136433	0.148618	0.138386	0.0973574	0.105751	0.119672	0.107594	0.141146	0.501454	678.333	-0.458775	0.995809
SPAC222.14c;clean;I:976137-976244	0.0792453	0.0460829	0.0458716	0.020202	0.0288809	0.039548	0.0295436	0.0570666	0.505717	112.667	-1.05155	0.983599
SPAC17G8.04c;clean;I:2348881-2349007	0.0175439	0.0168634	0.0184805	0.0272904	0.0421217	0.0273973	0.0322698	0.0176293	0.505717	264.083	0.957476	0.983599
SPAC6F6.16c;clean;I:2765263-2765319	0.291139	0.3125	0.25	0.439024	0.368421	0.636364	0.48127	0.284546	0.505717	36.25	1.07257	0.983599
SPAC328.10c;clean;I:3496988-3497276	0.00957907	0.00782844	0.00820243	0.0151546	0.0152298	0.00855031	0.0129782	0.00853665	0.505717	9581.83	0.633941	0.983599
SPBC3E7.07c;clean;II:2672035-2672173	0.00526316	0.00404858	0.00446429	0.0229885	0.0046729	0.0406977	0.0227864	0.00459201	0.505717	134.083	2.0018	0.983599
SPBC1703.03c;clean;II:2920833-2920918	0.0363636	0.0261438	0.024	0.0854701	0.047619	0.0625	0.0651964	0.0288358	0.505717	65	1.22321	0.983599
SPBC31F10.16;clean;II:3786055-3786200	0.15528	0.137441	0.162162	0.217105	0.264368	0.240385	0.240619	0.151627	0.505717	79.1667	0.854212	0.983599
SPCC31H12.05c;clean;III:630342-630400	0.0329218	0.0436433	0.0570175	0.029724	0.026465	0.0248869	0.0270253	0.0445275	0.505717	242.583	-0.735937	0.983599
SPAC1952.14c;clean;I:4993934-4994045	0.0266272	0.00779221	0.0168919	0.0533808	0.0331492	0.0158103	0.0341134	0.0171038	0.50575	159.583	1.07884	0.983504
SPAC11H11.03c;clean;I:4779667-4780022	0.213115	0.195652	0.163043	0.348315	0.271318	0.325581	0.315071	0.190603	0.507071	45.75	0.953406	0.979741
SPCC126.13c;clean;III:2140843-2141010	0.0622222	0.0333333	0.0614035	0.05	0.0214286	0.0124481	0.0279589	0.0523197	0.507071	121.167	-0.949239	0.979741
SPAC29E6.05c;clean;I:4410633-4410688	0.1	0.105263	0.0625	0.0169492	0.0526316	0	0.0231936	0.0892544	0.508553	23.5833	-2.04862	0.975531
SPBC21D10.05c;clean;II:2439550-2439645	0.233974	0.266272	0.235821	0.178248	0.169767	0.195513	0.181176	0.245356	0.508553	171.5	-0.570547	0.975531
SPBC19G7.06;clean;II:2359479-2359546	0.460656	0.372671	0.331924	0.449416	0.48423	0.551607	0.495085	0.388417	0.512544	280.917	0.615617	0.964251
SPAC1782.12c;clean;I:4775067-4775163	0.0456432	0.0734694	0.0611354	0.0486891	0.024055	0.0273973	0.0333805	0.0600826	0.513277	124.333	-0.886176	0.962192
SPBC29A3.10c;clean;II:2057358-2057410	0.0223196	0.0249802	0.0264505	0.04	0.032425	0.0299786	0.0341345	0.0245834	0.513277	1275.75	0.49669	0.962192
SPCC330.10;clean;III:129828-129887	0.114035	0.0285714	0.0479452	0.016	0.0285714	0.0363636	0.0269784	0.0635172	0.513277	61.6667	-1.29553	0.962192
SPBC115.01c;clean;II:639428-639511	0.0598802	0.0434783	0.0229885	0.0105263	0.0287081	0.008	0.0157448	0.0421157	0.513708	85.5	-1.32093	0.960981
SPBC577.09;clean;II:768016-768079	0.766234	0.776316	0.58	0.857143	0.863636	0.846154	0.855644	0.707517	0.513708	29.75	1.19264	0.960981
SPBC16C6.08c;clean;II:4344971-4345027	0.0348837	0.0574018	0.0109091	0.00909091	0.0164835	0.0233645	0.016313	0.0343982	0.513708	179.167	-1.28535	0.960981
SPBC1778.06c;clean;II:3108431-3108507	0.00822669	0.0078534	0.011988	0.0152838	0.0137615	0.0205656	0.016537	0.00935604	0.514028	502.083	0.814336	0.960082
SPBC3B9.10;known-exon;II:4005865-4005940	0.123288	0.0705882	0.0681818	0.0130719	0.0243902	0.104478	0.0473133	0.0873526	0.514028	52.5	-1.41337	0.960082
SPCC1259.06;known-exon;III:1043924-1043980	0.125786	0.0636364	0.137363	0.0855457	0.0628571	0.0644258	0.0709429	0.108928	0.514028	171.5	-0.694391	0.960082
SPBC1347.05c;clean;II:4070510-4070584	0.0478261	0.0304976	0.026936	0.026862	0.0150301	0.025	0.0222974	0.0350866	0.514064	370.333	-0.738684	0.95998
SPBP8B7.25;clean;II:3686363-3686456	0.00930439	0.00457666	0.00524521	0.0125256	0.0102318	0.00932176	0.0106931	0.00637542	0.517988	2118.75	0.765109	0.94901
SPAC56F8.05c;clean;I:1135776-1135931	0.190728	0.112222	0.100765	0.110512	0.0543933	0.086444	0.0837831	0.134572	0.518724	387.167	-0.804227	0.946962
SPAC17A5.16;clean;I:1787658-1787714	0.012844	0.0354478	0.0257937	0.043222	0.0332779	0.0431779	0.0398926	0.0246951	0.518724	272.833	0.711453	0.946962
SPAC13G7.08c;clean;I:2311571-2311693	0.0245399	0.0288316	0.0158172	0.0478011	0.034904	0.0342612	0.0389888	0.0230629	0.518724	273.333	0.767807	0.946962
SPAC22H10.05c;clean;I:2380026-2380171	0.164336	0.09319	0.101639	0.0963455	0.0449102	0.0858369	0.0756975	0.119722	0.518724	144.833	-0.77029	0.946962
SPAC8E11.04c;clean;I:3380828-3380899	0.0228311	0.0227273	0.00985222	0.0159574	0.0322581	0.0909091	0.0463749	0.0184702	0.518724	99.1667	1.20163	0.946962
SPAPB18E9.01;clean;I:3975132-3975192	0.0780856	0.036855	0.0372093	0.0373832	0.0123239	0.0421053	0.0306041	0.0507167	0.518724	217.5	-0.858821	0.946962
SPAC19D5.03;clean;I:5207201-5207302	0.0869565	0.0384615	0.142857	0.0537634	0	0.0491803	0.0343146	0.0894251	0.518724	42.9167	-1.41151	0.946962
SPBC409.06;clean;II:1142344-1142495	0.114833	0.0938272	0.114014	0.0724638	0.0534653	0.0970588	0.0743293	0.107558	0.518724	214.333	-0.647846	0.946962
SPBC1711.15c;clean;II:2162256-2162485	0.426471	0.537879	0.515152	0.635714	0.62766	0.615385	0.626253	0.493167	0.518724	69.3333	0.794516	0.946962
SPBC3E7.04c;clean;II:2662759-2662837	0.047619	0	0.0526316	0.1	0.09375	0.172414	0.122055	0.0334169	0.518724	15.75	2.12239	0.946962
SPBC776.08c;clean;II:3190984-3191035	0.0503597	0.04	0.0328467	0.0278746	0.012012	0.0254237	0.0217701	0.0410688	0.518724	136.083	-0.999784	0.946962
SPBC1604.25;clean;II:3892350-3892403	0.0597015	0.0263158	0.0980392	0.0252101	0.0070922	0.0212766	0.0178596	0.0613522	0.518724	41.75	-1.86021	0.946962
SPCC1672.09;clean;III:581122-581238	0.0418848	0.0224888	0.0333333	0.0385965	0.0610329	0.0479705	0.0491999	0.032569	0.518724	299.25	0.658333	0.946962
SPCC895.06;clean;III:1008589-1008668	0.0402145	0.0217918	0.0285714	0.057971	0.0552764	0.0390071	0.0507515	0.0301926	0.518724	180.083	0.821554	0.946962
SPCC663.01c;clean;III:1626561-1626618	0.026087	0.0154525	0.0120968	0.00980392	0.0069808	0.00793651	0.00824041	0.0178788	0.51975	230.667	-1.1464	0.94411
SPAC637.04;clean;I:4544233-4544289	0.0584112	0.0276498	0.0457666	0.0710059	0.0638298	0.0651163	0.0666507	0.0439425	0.522017	229.417	0.639267	0.937832
SPAC4D7.04c;clean;I:5358080-5358192	0.22179	0.119601	0.185185	0.268817	0.240437	0.257511	0.255588	0.175525	0.522017	139.917	0.70989	0.937832
SPCC1620.05;clean;III:2152748-2152868	0.111111	0.0833333	0.0714286	0.0192308	0.0172414	0.0263158	0.0209293	0.0886243	0.522017	19.1667	-2.17348	0.937832
SPAC3A11.06;clean;I:3460560-3460641	0.0333333	0.0780142	0.0916031	0.012987	0.03125	0.0555556	0.0332642	0.0676502	0.523553	74.5	-1.11446	0.933591
SPBC36.12c;clean;II:865681-865737	0.243243	0.244186	0.254237	0.0645161	0.133333	0.181818	0.126556	0.247222	0.523553	38.75	-1.34939	0.933591
SPCC1281.08;clean;III:1400387-1400443	0	0	0	0.111111	0.0857143	0	0.0656085	0	0.523553	10	2.95338	0.933591
SPAC23C4.05c;clean;I:1038061-1038115	0.0393812	0.0255102	0.0509091	0.0188356	0.021978	0.0300601	0.0236246	0.0386001	0.52396	297.417	-0.746025	0.93247
SPAC607.05;clean;I:2043954-2044008	0.0800808	0.0505443	0.0392884	0.0454854	0.0286797	0.0379839	0.037383	0.0566378	0.52396	734.25	-0.680619	0.93247
SPAC3F10.19;clean;I:2830599-2830798	0.0042796	0.00328228	0.00240602	0.00734908	0.00483314	0.00442758	0.0055366	0.00332263	0.52396	1816.92	0.7412	0.93247
SPBC839.19;clean;II:604577-604732	0.0659341	0.0449438	0.084507	0.133333	0.197368	0.0526316	0.127778	0.0651283	0.52396	37	1.19325	0.93247
SPBC17D1.01;clean;II:3327476-3327596	0.24408	0.128571	0.122937	0.110599	0.122263	0.096463	0.109775	0.165196	0.52396	539.5	-0.662602	0.93247
SPCC1450.04;clean;III:1732853-1733100	0.00387069	0.00373824	0.00405489	0.00741758	0.00665764	0.00423822	0.00610448	0.00388794	0.52396	15583.4	0.688701	0.93247
SPAC4D7.14;clean;I:5373331-5373411	0.307692	0.037037	0.0277778	0.0277778	0.0136986	0.0666667	0.0360477	0.124169	0.530354	20.75	-2.30355	0.914971
SPCC16C4.05;clean;III:668656-668717	0.166667	0.219512	0.314815	0.138462	0.114943	0.0294118	0.0942719	0.233665	0.530354	27.4167	-1.37239	0.914971
SPAC688.03c;clean;I:3114973-3115102	0.03125	0.0819672	0.0425532	0.162791	0.107143	0.133333	0.134422	0.0519235	0.530876	25.0833	1.45891	0.913554
SPBC2F12.12c;clean;II:1714173-1714256	0.186441	0.0243902	0	0.0410959	0.0119048	0	0.0176669	0.070277	0.530876	27.4167	-2.13543	0.913554
SPBPJ4664.03;clean;II:700476-700543	0.137255	0.0731707	0	0	0	0.0357143	0.0119048	0.0701419	0.533428	16.75	-2.63289	0.906635
SPCC4G3.02;clean;III:469497-469625	0.047619	0.0534759	0.047619	0.179012	0.0566038	0.0616438	0.0990867	0.0495713	0.533428	88.6667	1.02647	0.906635
SPAC2F3.18c;clean;I:3942364-3942505	0.023212	0.011422	0.021805	0.029682	0.0244457	0.0298622	0.0279966	0.018813	0.540905	789.667	0.585698	0.886552
SPBC1289.05c;clean;II:4392231-4392287	0.0162602	0.00856164	0.0148148	0.00718133	0.00373972	0.00677201	0.00589768	0.0132122	0.540905	387.083	-1.25952	0.886552
SPAC24H6.03;clean;I:486597-486648	0.158416	0.152381	0.0550459	0.0546875	0.0434783	0.105691	0.0679523	0.121948	0.540963	60.5833	-0.968012	0.886398
SPAC17G8.05;clean;I:2350471-2350540	0.0526316	0.0560748	0.0358744	0.0949721	0.0955882	0.0571429	0.0825677	0.0481936	0.540963	108.917	0.848432	0.886398
SPAC644.12;clean;I:2695101-2695170	0.16129	0.0752688	0.112245	0.0510949	0.0285714	0.105882	0.0618496	0.116268	0.540963	60	-1.26443	0.886398
SPAC1006.06;clean;I:5083607-5083662	0.01	0.00651466	0.00318471	0.0333333	0.0127389	0.00353357	0.0165353	0.00656646	0.540963	151.5	1.37492	0.886398
SPBC11B10.02c;clean;II:1489541-1489596	0.0115367	0.00656969	0.0133843	0.0252747	0.0140977	0.0108368	0.0167364	0.0104969	0.540963	999.917	0.685748	0.886398
SPBC16E9.19;clean;II:1923540-1923599	0.0258545	0.0310629	0.0265564	0.0414487	0.0367428	0.0374745	0.0385553	0.0278246	0.540963	1267.67	0.472864	0.886398
SPBC18E5.06;clean;II:2083917-2083970	0.00225004	0.00152149	0.00222328	0.00433269	0.00363636	0.00162403	0.00319769	0.00199827	0.540963	29573	0.707623	0.886398
SPBC16H5.03c;clean;II:2295233-2295323	0.0344828	0.0254237	0.0152284	0.077381	0.0524194	0.0236686	0.0511563	0.025045	0.540963	99.3333	1.09311	0.886398
SPBC12D12.06;clean;II:2316199-2316611	0.800518	0.818526	0.847345	0.778195	0.771812	0.730909	0.760306	0.82213	0.540963	183.833	-0.550485	0.886398
SPBC1604.10;clean;II:3913300-3913352	0.130435	0.0756757	0.0720461	0.0294627	0.0684524	0.0460123	0.0479758	0.0927189	0.540963	219.75	-0.964276	0.886398
SPBC3F6.04c;clean;II:4193956-4194007	0.0487805	0.0239521	0.0119048	0.0149254	0.00974026	0.00641026	0.0103586	0.0282124	0.540963	97	-1.4401	0.886398
SPCC24B10.18;clean;III:932450-932503	0.076087	0.0212766	0.0365854	0.0155039	0.0160428	0	0.0105156	0.0446496	0.540963	53.25	-1.77873	0.886398
SPCC1442.08c;clean;III:1781744-1781829	0.0183051	0.0183357	0.00765697	0.0126404	0.00555899	0.00813743	0.00877896	0.0147659	0.540963	695.667	-0.799309	0.886398
SPCC1919.01;clean;III:2204868-2204965	0.0823529	0.017341	0.0473684	0.031746	0.0245399	0.0125	0.0229286	0.0490208	0.540963	81.8333	-1.17075	0.886398
SPCC1827.07c;clean;III:2390290-2390356	0.0840336	0.0652174	0.0699301	0.141509	0.111111	0.122449	0.125023	0.0730604	0.540963	60.0833	0.864796	0.886398
SPAC105.01c;clean;I:1743124-1743298	0.3	0.338983	0.292683	0.490196	0.423729	0.606061	0.506662	0.310555	0.541344	24.4167	1.07137	0.885382
SPAC18B11.03c;clean;I:312212-312273	0.308642	0.201087	0.157576	0.124224	0.142857	0.172131	0.146404	0.222435	0.544303	78.4167	-0.75292	0.877518
SPBC1861.01c;clean;II:4127996-4128103	0.106557	0.126214	0.192771	0.26	0.256098	0.285714	0.267271	0.141847	0.544303	39	1.17264	0.877518
SPBC19C2.03;clean;II:1675810-1675863	0.0714286	0.0404624	0.048	0.0191489	0.0289331	0.0292683	0.0257834	0.053297	0.545074	173	-1.07939	0.875475
SPAC17A5.07c;clean;I:1764792-1764876	0.047619	0.0843373	0.0406977	0.0280899	0.00892857	0.0588235	0.0319473	0.0575514	0.545748	85.25	-1.09508	0.873692
SPAC1805.11c;clean;I:2793252-2793352	0.00200595	0.00276396	0.00271123	0.00509881	0.0052354	0.00281579	0.00438333	0.00249371	0.545748	12330.3	0.925684	0.873692
SPAC17C9.06;clean;I:4490106-4490187	0.0449735	0.0364742	0.0358306	0.069697	0.0340136	0.0896552	0.0644552	0.0390928	0.545748	160.667	0.748712	0.873692
SPAC1093.04c;clean;I:4618297-4618359	0.35	0.376344	0.393617	0.321918	0.205882	0.267516	0.265105	0.37332	0.545748	60	-0.765259	0.873692
SPAC1B3.12c;clean;I:4950882-4951198	0.0337931	0.0206561	0.0176082	0.0458404	0.0358663	0.0326797	0.0381288	0.0240192	0.545748	696.083	0.684314	0.873692
SPAP8A3.08;clean;I:5329646-5329712	0.0124275	0.0135257	0.010917	0.0220357	0.0187668	0.0219178	0.0209067	0.0122901	0.545748	502.833	0.754233	0.873692
SPBC83.02c;clean;II:1513520-1513582	0.00222604	0.00103779	0.00271938	0.00355835	0.00373685	0.00180832	0.0030345	0.00199441	0.545748	4918.83	0.683934	0.873692
SPBC19C2.14;clean;II:1702508-1702561	0.0110553	0.006	0.0150812	0.0210918	0.0201058	0.0120301	0.0177426	0.0107122	0.545748	439.417	0.805709	0.873692
SPBC13G1.12;clean;II:3753014-3753069	0.06875	0.0378788	0.0567376	0.0187793	0.027451	0.0336134	0.0266146	0.0544555	0.545748	85	-1.16199	0.873692
SPBC651.01c;clean;II:1238600-1238820	0.0268802	0.0178319	0.024828	0.0343228	0.0296453	0.0294966	0.0311549	0.02318	0.548583	1708.67	0.438172	0.866217
SPAC227.14;clean;I:520694-520799	0.174194	0.114286	0.226415	0.151685	0.097561	0.048951	0.0993991	0.171631	0.552415	81.6667	-0.880789	0.856176
SPAC3C7.07c;clean;I:2078559-2078613	0.0277778	0.0727273	0.0285714	0.132353	0.0792079	0.142857	0.118139	0.0430255	0.552415	32.1667	1.45943	0.856176
SPAC6F6.19;clean;I:2759292-2759478	0.104478	0.125	0.0759494	0.0431034	0.0376344	0.0416667	0.0408015	0.101809	0.552415	46.6667	-1.41504	0.856176
SPAC3F10.17;clean;I:2852038-2852174	0.0272727	0.0275862	0.00680272	0.012931	0.00314465	0	0.00535856	0.0205539	0.552415	90.5833	-1.78946	0.856176
SPAC3A11.09;clean;I:3452269-3452484	0.198738	0.133562	0.117647	0.104294	0.0906736	0.11236	0.102443	0.149982	0.552415	153.583	-0.680697	0.856176
SPAC8C9.14;clean;I:3667059-3667112	0.0917692	0.0609874	0.0492881	0.0585586	0.0322275	0.047619	0.046135	0.0673482	0.552415	482.167	-0.627602	0.856176
SPAC23A1.19c;clean;I:4113933-4114108	0.235294	0.0957447	0.0327869	0.0338983	0.0547945	0.0512821	0.0466583	0.121275	0.552415	32.8333	-1.4889	0.856176
SPAC17C9.08;clean;I:4485274-4485349	0.0044843	0	0.0106952	0	0	0	0	0.00505983	0.552415	116.5	-2.70193	0.856176
SPBC660.15;clean;II:224864-224936	0.153005	0.0776256	0.0526316	0.0495356	0.0478873	0.0726496	0.0566908	0.0944209	0.552415	125.333	-0.820269	0.856176
SPBC649.04;clean;II:539704-539914	0.0438017	0.0509822	0.0340676	0.0286328	0.024643	0.0414641	0.03158	0.0429505	0.552415	1986.67	-0.500192	0.856176
SPBC530.13;clean;II:825011-825064	0.100559	0.152318	0.0733333	0.0689655	0.0529101	0.0661157	0.0626638	0.108737	0.552415	77.9167	-0.88971	0.856176
SPBC713.11c;clean;II:888142-888512	0.0330485	0.023185	0.0169429	0.0148988	0.016988	0.0191308	0.0170059	0.0243921	0.552415	5783.42	-0.519084	0.856176
SPBP35G2.03c;clean;II:968604-968666	0.263158	0.12	0	0.409091	0.285714	0.333333	0.342713	0.127719	0.552415	11.1667	1.67242	0.856176
SPBC15C4.02;clean;II:2240344-2240436	0.138365	0.0540541	0.0701754	0.127168	0.160714	0.122302	0.136728	0.0875314	0.552415	82.9167	0.771059	0.856176
SPBC6B1.09c;clean;II:2650818-2650877	0.590164	0.347826	0.444444	0.282828	0.234694	0.4375	0.318341	0.460811	0.552415	34.5833	-1.09478	0.856176
SPBC3B9.10;clean;II:4005282-4005387	0	0.0106383	0	0.0277778	0.0362319	0	0.0213366	0.0035461	0.552415	43.0833	2.58805	0.856176
SPBC16C6.08c;clean;II:4345444-4345499	0.121107	0.135593	0.0967742	0.0641026	0.0680851	0.102881	0.0783561	0.117825	0.552415	163.833	-0.738887	0.856176
SPCC18B5.11c;clean;III:740881-740972	0.22449	0.283784	0.275862	0.179487	0.0581395	0.234375	0.157334	0.261379	0.552415	34.0833	-1.04213	0.856176
SPCC1795.04c;clean;III:991384-991450	0.0101246	0.0203735	0.0133715	0.0278746	0.0335731	0.0117371	0.0243949	0.0146232	0.552415	563.333	0.846713	0.856176
SPCC74.01;known-exon;III:1924920-1924973	0.0241636	0.0288809	0.032967	0.0166667	0.0135823	0.0232558	0.0178349	0.0286705	0.552415	273.583	-0.719101	0.856176
SPCC830.10;clean;III:2201852-2201988	0.0121951	0.00761421	0.010989	0.022293	0.0183908	0.0258303	0.0221714	0.0102661	0.552415	182.333	1.0865	0.856176
SPAC110.04c;clean;I:1920201-1920606	0.00371517	0.00216987	0.00228571	0.00211261	0.00122943	0.00193821	0.00176008	0.00272358	0.554995	4313.25	-0.670394	0.849454
SPCC1753.01c;clean;III:1541661-1541788	0.0548148	0.0438596	0.0351494	0.0786106	0.0629371	0.0608856	0.0674778	0.0446079	0.555174	311	0.605374	0.848988
SPAC6F12.13c;clean;I:1339700-1339868	0.039375	0.0325157	0.0262148	0.0486601	0.0467117	0.0391872	0.044853	0.0327018	0.556116	778.333	0.476847	0.846541
SPAC1639.02c;clean;I:256370-256426	0.0197368	0.0163043	0.028169	0.060241	0.0208333	0.0538462	0.0449735	0.0214034	0.556594	76.5	1.15612	0.845303
SPBC29A10.02;clean;II:2536842-2536897	0.25	0.75	0.423077	0.243243	0.131579	0.388889	0.25457	0.474359	0.556594	15.4167	-1.41156	0.845303
SPAPB17E12.06;clean;I:1276846-1276936	0.0454545	0.03125	0.0344828	0	0	0	0	0.0370624	0.560554	15.4167	-2.79318	0.835075
SPAC589.03c;clean;I:3099419-3099482	0.323529	0.236111	0.196721	0.182796	0.0934579	0.139535	0.138596	0.252121	0.560554	37	-1.11346	0.835075
SPAC25B8.06c;clean;I:4164599-4164656	0.0365854	0	0.0212766	0.0769231	0.0533333	0.0188679	0.0497081	0.0192873	0.560554	47.6667	1.65189	0.835075
SPBC36.05c;clean;II:850708-850798	0.0365854	0.0221239	0.04	0.0434783	0.0533333	0.0909091	0.0625736	0.0329031	0.560554	94	0.965811	0.835075
SPBC19G7.03c;clean;II:2349095-2349218	0.00366941	0.00238998	0.00332719	0.00552094	0.00472029	0.00331357	0.00451826	0.00312886	0.560554	10344.5	0.552631	0.835075
SPBC336.14c;clean;II:2767397-2767456	0.144201	0.10453	0.131673	0.12	0.0738007	0.0664062	0.0867357	0.126801	0.560554	140.75	-0.610406	0.835075
SPCC74.02c;clean;III:1927679-1927799	0.222785	0.277778	0.208955	0.189394	0.137555	0.209366	0.178772	0.236506	0.560554	189.25	-0.528199	0.835075
SPAC23C11.11;clean;I:2152199-2152259	0.0246679	0.00788177	0.0164103	0.011213	0.00681597	0.0119474	0.00999215	0.01632	0.560771	490.75	-0.748586	0.834516
SPAC1B1.01;clean;I:3537788-3537984	0.0273598	0.0173913	0.0218659	0.0502646	0.0365854	0.0206677	0.0358392	0.0222057	0.560771	342.917	0.722701	0.834516
SPBC409.20c;clean;II:1175365-1175754	0.0206522	0.0149254	0.0127707	0.0301676	0.0282407	0.0152253	0.0245446	0.0161161	0.560771	948.083	0.652274	0.834516
SPBC691.01;clean;II:1420671-1420751	0.255556	0.285714	0.25641	0.190476	0.184783	0.121212	0.16549	0.265893	0.560771	40.5833	-0.824014	0.834516
SPBC16H5.08c;clean;II:2284412-2284524	0.00668896	0.00565185	0.00301659	0.00993377	0.00657895	0.00735895	0.00795723	0.00511913	0.560771	1350.08	0.632007	0.834516
SPBC16G5.16;clean;II:4244390-4244497	0.305556	0.112179	0.177419	0.122172	0.134615	0.0860927	0.114293	0.198385	0.560771	116	-0.840387	0.834516
SPCC1620.07c;clean;III:2157045-2157129	0.0756014	0.0526316	0.0248963	0.109091	0.0732601	0.0769231	0.0864247	0.0510431	0.560771	127.583	0.749723	0.834516
SPAC11E3.15;clean;I:5315165-5315221	0.00750048	0.00608316	0.00868134	0.0140282	0.0123922	0.00715484	0.0111918	0.00742166	0.561376	7218.92	0.656158	0.832961
SPCC16C4.01;clean;III:659139-659222	0.195402	0.175926	0.195122	0.0666667	0.0662252	0.1875	0.106797	0.188817	0.566289	49.9167	-1.01719	0.82039
SPCC16C4.08c;clean;III:676750-676853	0.0304569	0.032419	0.0169051	0.0154712	0.0162297	0.0202312	0.0173107	0.0265936	0.566289	380.25	-0.645263	0.82039
SPCC126.06;clean;III:2126521-2126629	0.0413793	0.0540541	0.0341615	0.0296053	0.0230179	0.0198413	0.0241548	0.0431983	0.566505	154.583	-0.850376	0.81984
SPAC1687.18c;clean;I:936371-936452	0.0267857	0.0267176	0	0.00383142	0.00923077	0.00813008	0.00706409	0.0178344	0.57164	128.833	-1.3522	0.806821
SPAC222.03c;clean;I:948132-948480	0.0620032	0.035248	0.0395913	0.0277311	0.017869	0.0451807	0.0302603	0.0456142	0.572636	461.917	-0.762277	0.804309
SPAC3A12.02;clean;I:1422071-1422179	0.177419	0.125984	0.149123	0.240385	0.234783	0.195652	0.223606	0.150842	0.572636	56.3333	0.711158	0.804309
SPBC29A10.15;clean;II:2572048-2572100	0.0391304	0.00787402	0	0	0	0.0191388	0.00637959	0.0156682	0.572636	126.5	-1.60353	0.804309
SPAC2G11.11c;clean;I:829424-829507	0.0874317	0.060241	0.037037	0.100877	0.0762712	0.131579	0.102909	0.0615699	0.57298	97.0833	0.748604	0.803443
SPAC23C4.17;clean;I:1059777-1059837	0.0534979	0.00425532	0.0230415	0.0244755	0.0558659	0.112994	0.0644453	0.0269316	0.57298	126.333	1.11135	0.803443
SPAC23H4.08;clean;I:1593780-1593869	0.0591398	0.0261438	0.091954	0.0204082	0.0351759	0.0440252	0.0332031	0.0590792	0.57298	88.9167	-0.937471	0.803443
SPAC823.10c;clean;I:2596736-2596804	0.0306748	0.0206612	0.0209205	0.0482574	0.0354167	0.0331754	0.0389498	0.0240855	0.57298	227.167	0.693289	0.803443
SPAC16.02c;clean;I:4426736-4426792	0.0297089	0.0359043	0.022438	0.0206388	0.0204356	0.0140315	0.0183686	0.0293504	0.57298	1609.92	-0.633332	0.803443
SPBC530.04;clean;II:793320-793548	0.0642769	0.0502646	0.05	0.077551	0.0622914	0.0937931	0.0778785	0.0548471	0.574749	383.667	0.50739	0.798997
SPBC11G11.04;clean;II:1762774-1762843	0.00736377	0.00674536	0.00616333	0.0152964	0.0136799	0.0106952	0.0132238	0.00675749	0.574749	311.333	0.975818	0.798997
SPBC17G9.02c;clean;II:2170839-2170902	0.0947368	0.0241935	0.029703	0.025641	0.00645161	0.0277778	0.0199568	0.0495445	0.574749	55.3333	-1.47014	0.798997
SPBC16C6.02c;clean;II:4331793-4331855	0.151316	0.110169	0.0496454	0.0431034	0.0808824	0.038835	0.0542736	0.10371	0.574749	63.8333	-0.968791	0.798997
SPCC1259.02c;clean;III:1037070-1037293	0.0291758	0.0163522	0.0260931	0.0160772	0.0147815	0.0176751	0.0161779	0.0238737	0.574749	720.833	-0.55279	0.798997
SPCC1739.09c;clean;III:2046844-2046896	0.0150376	0	0	0	0.00143062	0	0.000476872	0.00501253	0.574749	208	-2.54002	0.798997
SPCC126.12;clean;III:2138334-2138387	0.12027	0.108073	0.126801	0.186981	0.127139	0.144033	0.152718	0.118381	0.574749	372.583	0.416582	0.798997
SPAP14E8.03;clean;I:1925125-1925176	0.0601093	0.0147059	0	0	0.0176471	0	0.00588235	0.0249384	0.575207	77.1667	-1.80365	0.797846
SPAC16A10.04;clean;I:3087276-3087383	0.0264901	0.0328358	0.0465116	0.06	0.0611765	0.0517928	0.0576564	0.0352792	0.575207	184	0.801537	0.797846
SPBC1105.08;clean;II:3520559-3520707	0.0551091	0.0443656	0.0445434	0.0743243	0.0678497	0.0588235	0.0669992	0.048006	0.576329	450.833	0.517213	0.795035
SPBC9B6.05c;clean;II:1822379-1822433	0.0559006	0.0648855	0.0649652	0.0392157	0.0371094	0.0467836	0.0410362	0.0619171	0.576979	225	-0.647616	0.79341
SPAC2F3.16;clean;I:3957844-3957899	0.0238095	0.0361446	0.0225564	0.0294118	0	0	0.00980392	0.0275035	0.578907	67.5	-1.69832	0.788596
SPBC106.20;clean;II:419219-419272	0.0266667	0.0196078	0.0168067	0.0909091	0.0305344	0.032967	0.0514702	0.0210271	0.578907	52.3333	1.3832	0.788596
SPBC1685.02c;clean;II:498543-498600	0.0136139	0.0139795	0.0124346	0.0235057	0.0270442	0.0124275	0.0209925	0.0133426	0.578907	1592.92	0.703632	0.788596
SPBC4F6.08c;clean;II:2701175-2701226	0.0447427	0.0246305	0.0323383	0.0434783	0.0736607	0.0457516	0.0542969	0.0339039	0.578907	196.167	0.752905	0.788596
SPAC144.06;clean;I:4664747-4664798	0.0288184	0.0253165	0.0302198	0.0678851	0.0368764	0.0357143	0.0468253	0.0281182	0.578983	183.917	0.750565	0.788407
SPAC23H4.03c;clean;I:1604396-1604529	0.0290123	0.0264005	0.021148	0.0401361	0.0286807	0.0401211	0.0363126	0.0255203	0.579018	738.083	0.496481	0.78832
SPAP27G11.06c;clean;I:1619727-1619784	0.0562249	0.0487805	0.0410256	0.0414201	0.030303	0.00549451	0.0257392	0.048677	0.579884	96.4167	-0.988004	0.786164
SPAC8C9.08;clean;I:3655253-3655469	0.00390887	0.00365233	0.003505	0.00697698	0.00639339	0.00353575	0.00563537	0.00368873	0.579884	16835	0.651173	0.786164
SPBC1734.14c;clean;II:1088574-1088689	0.0986395	0.0493631	0.0785047	0.0449438	0.0556465	0.0506608	0.050417	0.0755024	0.583565	279.167	-0.599751	0.777035
SPCC1393.09c;clean;III:816247-816393	0.0481928	0.0421053	0.0193237	0.0163934	0.0152672	0.0188679	0.0168428	0.0365406	0.584038	118.333	-1.14915	0.775865
SPAC22G7.04;clean;I:733251-733368	0.310345	0.188525	0.114286	0.346774	0.323077	0.252427	0.307426	0.204385	0.58411	58.3333	0.789617	0.775688
SPAC4A8.10;clean;I:2564306-2564470	0.112782	0.0885417	0.0900901	0.0267857	0.0612245	0.0650407	0.051017	0.0971379	0.58411	68.1667	-0.948183	0.775688
SPAC22F3.05c;known-exon;I:701453-701507	0.579661	0.531987	0.548872	0.629508	0.587859	0.68797	0.635113	0.553507	0.585218	145.167	0.471826	0.772955
SPBC428.13c;clean;II:469893-469950	0.0205761	0.0193798	0.026178	0.0574163	0.0135135	0.0547264	0.0418854	0.0220447	0.585218	110.333	0.953387	0.772955
SPBC577.02;clean;II:754654-754783	0.054878	0.034202	0.075	0.1	0.0859107	0.065625	0.0838452	0.0546933	0.585218	245.667	0.772644	0.772955
SPBC83.15;clean;II:1537806-1537867	0.0204082	0.005386	0.0143627	0.00283286	0.00799087	0.00852878	0.00645084	0.0133856	0.585218	304.583	-1.05637	0.772955
SPBC16H5.05c;clean;II:2291799-2291889	0.183673	0.084507	0.0487805	0.0819672	0.0131579	0	0.0317084	0.105654	0.585218	27.0833	-1.63635	0.772955
SPBC405.04c;clean;II:3148076-3148149	0.0260631	0.0279543	0.0194986	0.015873	0.013947	0.0176282	0.0158161	0.0245053	0.585218	350.417	-0.659554	0.772955
SPCC24B10.11c;clean;III:920886-920942	0.0823529	0.0648148	0.0149254	0.0136986	0.029703	0.0163934	0.0199317	0.054031	0.585218	41.25	-1.49381	0.772955
SPCC777.12c;clean;III:1617647-1617767	0.00788955	0.00596896	0.00857843	0.00857569	0.0115059	0.0126369	0.0109062	0.00747898	0.586956	1292.25	0.544662	0.768677
SPAC22H10.02;clean;I:2371965-2372102	0.267932	0.180871	0.167136	0.171464	0.155804	0.146761	0.15801	0.205313	0.587673	486.5	-0.450597	0.766914
SPBC2F12.05c;clean;II:1728998-1729059	0.00769231	0.0130719	0	0	0.03	0.0300752	0.0200251	0.0069214	0.587868	76.5	1.73377	0.766437
SPCC1235.10c;clean;III:198830-198904	0.0934066	0.0774194	0.0304878	0.0298507	0.0255102	0.0571429	0.0375013	0.0671046	0.587868	80.9167	-0.956088	0.766437
SPCC23B6.01c;clean;III:1266543-1266670	0.0203443	0.0145719	0.0178218	0.00573888	0.00881612	0.0164948	0.0103499	0.0175793	0.587924	305.75	-0.893818	0.766299
SPCC338.05c;clean;III:1367106-1367284	0.00634092	0.00370199	0.0085026	0.00859291	0.0133641	0.00681699	0.00959132	0.00618184	0.588563	1074.83	0.665593	0.764732
SPAC890.07c;clean;I:5017252-5017420	0.0656814	0.060507	0.0592525	0.0872939	0.05995	0.100559	0.0826009	0.0618136	0.590759	570.333	0.430605	0.759358
SPBC2G2.11;clean;II:3455410-3455480	0.0302491	0.0446927	0.0430328	0.0339321	0.0137405	0.0289855	0.0255527	0.0393249	0.590759	263.083	-0.712875	0.759358
SPBC21C3.13;clean;II:3818373-3818529	0.00245257	0.00259509	0.00232879	0.00507004	0.00425958	0.00219906	0.00384289	0.00245881	0.590759	17212.8	0.694848	0.759358
SPAC22H10.08;clean;I:2387265-2387321	0.0113636	0.0219298	0.0162162	0.0394089	0.0221239	0.0465116	0.0360148	0.0165032	0.591975	99.1667	1.0679	0.756393
SPBC83.15;clean;II:1537106-1537266	0.0552764	0.0692841	0.0643564	0.0529197	0.0286678	0.0441558	0.0419144	0.0629723	0.591975	230.083	-0.646663	0.756393
SPBC2F12.05c;clean;II:1728891-1728956	0.138158	0.157895	0.0479042	0.0983607	0.0604396	0.0387597	0.0658533	0.114652	0.591975	78.5	-0.923284	0.756393
SPCC417.09c;clean;III:1693416-1693515	0.131944	0.0965517	0.104348	0.0820896	0.0625	0.0592593	0.0679496	0.110948	0.591975	66.75	-0.780507	0.756393
SPCC576.14;clean;III:2102846-2103131	0.0797448	0.0852197	0.0690955	0.118172	0.101576	0.115274	0.111674	0.07802	0.591975	408.917	0.559578	0.756393
SPAC1952.04c;clean;I:4973030-4973243	0.302198	0.255102	0.225589	0.165992	0.194553	0.236842	0.199129	0.260963	0.593865	140.583	-0.537206	0.751792
SPBC23G7.16;clean;II:2100317-2100386	0.0250368	0.0335637	0.0353982	0.0472855	0.0484115	0.0503876	0.0486949	0.0313329	0.593865	343.167	0.645278	0.751792
SPBC16C6.05;clean;II:4335687-4335740	0.0986842	0.0338983	0.0348259	0.0342679	0.0211765	0.00735294	0.0209324	0.0558028	0.593865	117.667	-1.19336	0.751792
SPBC16E9.12c;clean;II:1940216-1940272	0.0341034	0.0319383	0.0225989	0.0194805	0.0150602	0.0262391	0.0202599	0.0295469	0.595452	442.333	-0.612158	0.747943
SPBC1604.09c;clean;II:3914728-3914802	0	0	0	0.107143	0	0.0714286	0.0595238	0	0.596697	11.1667	2.72446	0.74493
SPAC328.07c;clean;I:3492398-3492466	0.0300375	0.0196375	0.0228245	0.0415584	0.0373333	0.0318584	0.0369167	0.0241665	0.596948	353.917	0.629	0.744322
SPAC23D3.07;clean;I:4351067-4351132	0.0331126	0.0141767	0.0122825	0.0142566	0.00482315	0.019025	0.0127016	0.0198572	0.596948	488.917	-0.754422	0.744322
SPAC1B3.14;clean;I:4954879-4955067	0.00507292	0.00407925	0.00439837	0.00762631	0.00471559	0.00883534	0.00705908	0.00451685	0.596948	1566.58	0.611677	0.744322
SPBC1271.11;clean;II:346337-346402	0.0659341	0.0722892	0.0606061	0.138462	0.139535	0.0961538	0.124717	0.0662764	0.596948	36.9167	1.04019	0.744322
SPCC1919.09;clean;III:2223314-2223629	0.0226425	0.0193687	0.0197996	0.0331076	0.0253515	0.0232745	0.0272445	0.0206036	0.596948	2045.58	0.416551	0.744322
SPAC19G12.01c;clean;I:4043657-4043748	0.189655	0.183486	0.126214	0.105263	0.0813008	0.129771	0.105445	0.166452	0.597561	56.4167	-0.764551	0.742842
SPBC3E7.07c;clean;II:2672578-2672639	0.0446429	0.0167598	0.0337838	0.00749064	0.018315	0	0.00860189	0.0317288	0.597561	89.4167	-1.45069	0.742842
SPBC1539.06;clean;II:4372994-4373051	0.0324675	0.0147662	0.025227	0.0148601	0.00935745	0.0236318	0.0159498	0.0241536	0.597561	569.917	-0.737758	0.742842
SPCC16C4.12;clean;III:689645-689702	0.189853	0.164179	0.207273	0.143813	0.116547	0.179134	0.146498	0.187102	0.597561	291.5	-0.463771	0.742842
SPCC285.09c;clean;III:1811560-1812012	0.125326	0.15873	0.104956	0.179487	0.161376	0.176282	0.172382	0.129671	0.597561	173.5	0.491141	0.742842
SPAC227.08c;clean;I:510720-510779	0.0578512	0.0505051	0.0802469	0.0913462	0.0863636	0.125786	0.101165	0.0628677	0.59859	99.0833	0.743511	0.740359
SPAC227.10;known-exon;I:514169-514243	0.021645	0.027668	0.034749	0.00298507	0.00779221	0.0412844	0.0173539	0.0280207	0.59859	140.083	-1.04933	0.740359
SPBC409.05;clean;II:1140297-1140371	0.0722433	0.0510638	0.0546218	0.037931	0.0236842	0.0416667	0.0344273	0.0593097	0.59859	129.167	-0.946415	0.740359
SPAC7D4.02c;clean;I:2639057-2639120	0	0.0434783	0.0384615	0	0	0	0	0.0273133	0.599143	17.25	-2.86829	0.739027
SPBC3B9.13c;clean;II:4009176-4009315	0.0173228	0.0223962	0.0200416	0.0328031	0.0295029	0.0301119	0.030806	0.0199202	0.599143	3420.25	0.691833	0.739027
SPBC21H7.06c;clean;II:2264873-2264999	0.0817121	0.0867925	0.110599	0.0203046	0.0684932	0.0879121	0.0589033	0.0930345	0.600044	111.417	-0.705002	0.736861
SPBC2A9.08c;clean;II:2961972-2962035	0.0630324	0.0340909	0.0380952	0.0315789	0.0272177	0.0340314	0.0309427	0.0450728	0.600639	353.667	-0.582439	0.73543
SPCC74.01;clean;III:1923248-1923311	0.0498339	0.0413223	0.031348	0.0465116	0.0802292	0.0588235	0.0618548	0.0408347	0.600639	160.167	0.660469	0.73543
SPAC2F7.15;clean;I:564464-564552	0.118765	0.0935551	0.117788	0.0876777	0.0564202	0.10049	0.0815294	0.110036	0.603931	221.833	-0.503871	0.727545
SPAC30D11.05;clean;I:1110293-1110755	0.080292	0.0606061	0.0731707	0.0689655	0.176101	0.102564	0.115877	0.0713563	0.603931	70.5	0.827399	0.727545
SPAC4C5.04;clean;I:1199397-1199453	0.125	0	0.0078125	0.027972	0.0106383	0.008	0.0155368	0.0442708	0.603931	62.9167	-1.42327	0.727545
SPAC1805.03c;clean;I:2776083-2776134	0.0862069	0.0819672	0.0833333	0.0235294	0.0155039	0.0958904	0.0449746	0.0838358	0.603931	38.8333	-1.19843	0.727545
SPAC8E11.04c;clean;I:3381344-3381458	0.0192	0.0141066	0.0119048	0.0274194	0.0203443	0.0241636	0.0239757	0.0150704	0.603931	304	0.674576	0.727545
SPAPB18E9.01;clean;I:3975962-3976013	0.0520833	0.0271739	0.0780488	0.00649351	0.0412371	0.035461	0.0277305	0.0524353	0.603931	89.1667	-0.935337	0.727545
SPAC23D3.09;clean;I:4355096-4355172	0.05	0.037594	0.0496894	0.0242424	0.0217391	0.0185185	0.0215	0.0457611	0.603931	72.5833	-1.10442	0.727545
SPAC29E6.01;clean;I:4402143-4402218	0.102564	0.106383	0.038961	0.038961	0.0222222	0.0666667	0.0426166	0.082636	0.603931	40.9167	-1.09548	0.727545
SPAC12B10.13;clean;I:4596539-4596603	0.246305	0.179612	0.181435	0.121053	0.151261	0.159091	0.143801	0.202451	0.603931	104.167	-0.582217	0.727545
SPBC146.08c;clean;II:1015416-1015468	0.030303	0.0294118	0	0	0	0	0	0.0199049	0.603931	26.0833	-2.72742	0.727545
SPBC17A3.02;clean;II:1403590-1403811	0.107692	0.123077	0.122951	0.2	0.134752	0.22449	0.186414	0.117907	0.603931	60.5	0.719397	0.727545
SPBC32H8.10;clean;II:1470822-1470873	0.08	0.05	0.0731707	0.0403587	0.041958	0.0318471	0.0380546	0.0677236	0.603931	107.583	-0.826453	0.727545
SPBC3H7.01;clean;II:1890882-1890938	0.11899	0.103352	0.0695322	0.126115	0.123147	0.14697	0.132077	0.0972915	0.603931	388.417	0.480038	0.727545
SPBC17D11.03c;clean;II:3309627-3309707	0.0397351	0.0310881	0.0352941	0.0178571	0.0104167	0.0229008	0.0170582	0.0353724	0.603931	83.75	-1.13161	0.727545
SPBC13A2.01c;clean;II:3399466-3399547	0.0550162	0.0221519	0.0328947	0.0107239	0.0212202	0.0348837	0.0222759	0.0366876	0.603931	161.417	-0.836307	0.727545
SPBC2G2.05;known-exon;II:3443307-3443365	0.0204778	0.0223285	0.0102215	0.0468432	0.0283912	0.012939	0.0293911	0.0176759	0.603931	288.833	0.712869	0.727545
SPBP8B7.08c;clean;II:3646258-3646314	0.0657895	0.0408163	0.0804598	0.115702	0.114035	0.105263	0.111667	0.0623552	0.603931	47.6667	0.957396	0.727545
SPBC13G1.06c;clean;II:3737142-3737221	0.0307692	0.0384615	0.0276923	0.0112994	0.0301508	0.00806452	0.0165049	0.0323077	0.603931	167.833	-0.875938	0.727545
SPCC736.12c;clean;III:338178-338231	0.0149254	0.103825	0.0380435	0.0173913	0.0233645	0.043956	0.0282373	0.0522647	0.603931	99.5	-0.946674	0.727545
SPCC1183.09c;clean;III:613564-613627	0.0306807	0.0291859	0.0241171	0.0355556	0.0381544	0.039929	0.0378797	0.0279946	0.603931	573.75	0.453332	0.727545
SPCC825.05c;clean;III:1032418-1032471	0.228571	0.179775	0.166667	0.123894	0.0857143	0.115385	0.108331	0.191671	0.603931	41.25	-0.973378	0.727545
SPCC23B6.01c;clean;III:1266005-1266339	0.0173502	0.0212389	0.0152091	0.010279	0.00884956	0.0121457	0.0104248	0.0179327	0.603931	307.583	-0.832345	0.727545
SPCC584.15c;clean;III:1522384-1522445	0.117137	0.0923788	0.0887728	0.0748792	0.0581162	0.0850515	0.0726823	0.0994294	0.603931	214.833	-0.533083	0.727545
SPCC285.17;clean;III:1832175-1832247	0.0159325	0.0118644	0.00468165	0.00949668	0.00395257	0.00568182	0.00637702	0.0108262	0.603931	542.75	-0.80286	0.727545
SPCC285.09c;clean;III:1812480-1812541	0.158621	0.0629921	0.1	0.0505051	0.0487805	0.0882353	0.0625069	0.107204	0.60398	58	-0.912863	0.727428
SPAC16E8.03;clean;I:3505209-3505310	0.107527	0.113402	0.151515	0.253731	0.173333	0.176471	0.201178	0.124148	0.606748	37.4167	0.878201	0.720831
SPBC725.08;clean;II:1219732-1219786	0.0958084	0.0494505	0.081761	0.0574713	0.0205279	0.057971	0.0453234	0.0756733	0.606748	104	-0.936194	0.720831
SPBP8B7.16c;clean;II:3663206-3663905	0.217311	0.162753	0.16091	0.295316	0.211765	0.184756	0.230612	0.180325	0.606748	573.917	0.424505	0.720831
SPCC1183.06;clean;III:603653-603720	0.0382514	0.0172414	0.0379747	0.0186916	0.0177778	0.0209302	0.0191332	0.0311558	0.607744	206.25	-0.707991	0.718464
SPCC1020.04c;clean;III:783375-783593	0.00558659	0.00786782	0.00489324	0.0114833	0.00941851	0.00665083	0.0091842	0.00611588	0.607744	1146.17	0.576418	0.718464
SPCC16A11.16c;clean;III:898632-898742	0.00719424	0.00675676	0	0.0174419	0.00420168	0.0416667	0.0211034	0.00465033	0.607744	81.3333	1.93919	0.718464
SPBC577.07;clean;II:765169-765270	0.194805	0.0898876	0.0729167	0.0784314	0.0243902	0.097561	0.0667942	0.119203	0.607856	47.4167	-0.970906	0.718198
SPAC1D4.03c;clean;I:642131-642217	0.0837438	0.0609137	0.0864198	0.0925926	0.121212	0.129944	0.114583	0.0770258	0.608256	91.5833	0.655739	0.717248
SPAC57A10.03;clean;I:1368725-1368807	0.128342	0.125	0.126904	0.0797101	0.073955	0.0967742	0.0834798	0.126749	0.608256	109.167	-0.722466	0.717248
SPAC20G8.01;clean;I:1388574-1388636	0.0894309	0.0677966	0.0263158	0.0104167	0.0137931	0.0729167	0.0323755	0.0611811	0.608256	57.6667	-1.11127	0.717248
SPAC22E12.04;clean;I:5025123-5025278	0.0286592	0.0318134	0.0353982	0.0436548	0.0478983	0.0425824	0.0447119	0.0319569	0.608256	463.333	0.515968	0.717248
SPBC14C8.04;clean;II:2210162-2210224	0.0128904	0.0113002	0.0101563	0.0149254	0.015171	0.0149332	0.0150099	0.011449	0.608256	3160.5	0.401058	0.717248
SPCC1442.09;known-exon;III:1783791-1783974	0.0301331	0.0388926	0.0315789	0.0464618	0.0512662	0.037376	0.0450347	0.0335349	0.608256	724.833	0.453466	0.717248
SPCC576.05;clean;III:2089517-2089618	0.145251	0.0909091	0.0969697	0.060241	0.0576923	0.103448	0.0737938	0.111043	0.608256	84.75	-0.722888	0.717248
SPAC3A11.06;clean;I:3460442-3460507	0.037594	0.143885	0.0720721	0.0377358	0.037037	0.0763359	0.0503696	0.084517	0.609001	71.8333	-0.90251	0.715482
SPAC4D7.11;clean;I:5372301-5372355	0.151142	0.0896057	0.0955056	0.177305	0.148627	0.124361	0.150098	0.112085	0.609001	285.917	0.472927	0.715482
SPAC630.06c;clean;I:356904-356983	0.0636943	0.0641711	0.0490196	0.0421053	0.0191693	0.0459184	0.035731	0.0589617	0.609033	111.833	-0.816968	0.715407
SPBP23A10.12;clean;II:2023986-2024058	0.103659	0.0680272	0.0289855	0.0472973	0.0265957	0.0423729	0.0387553	0.0668904	0.60925	75.25	-0.930863	0.714893
SPCC18B5.07c;clean;III:733050-733102	0.0510708	0.0758621	0.0354167	0.044316	0.0221169	0.0434783	0.0366371	0.0541165	0.610546	269.417	-0.682354	0.711829
SPAC18B11.09c;clean;I:303793-303851	0.209677	0.21	0.152381	0.297101	0.282486	0.316456	0.298681	0.190686	0.610595	60.25	0.817043	0.711713
SPAC5D6.05;clean;I:1504174-1504227	0.0437158	0.0288714	0.0242215	0.0385757	0.00961538	0.00958466	0.0192586	0.0322696	0.610595	175.167	-0.827534	0.711713
SPAC823.16c;clean;I:2610454-2610528	0.223214	0.313253	0.25	0.306818	0.416667	0.339806	0.35443	0.262156	0.610595	50.5	0.672235	0.711713
SPAC6F6.07c;clean;I:2746128-2746192	0.00173902	0.00207835	0.00220969	0.00314565	0.00355069	0.0021685	0.00295495	0.00200902	0.610595	15494.8	0.607552	0.711713
SPAC21E11.05c;clean;I:4256152-4256217	0.0344828	0.0630631	0.0196078	0	0.019802	0.0375	0.0191007	0.0390512	0.610595	61.5	-1.35922	0.711713
SPBC1734.15;known-exon;II:1089321-1089381	0	0.037037	0.027027	0	0.00925926	0	0.00308642	0.0213547	0.610595	41.1667	-2.22968	0.711713
SPBC1709.16c;clean;II:1131078-1131151	0.0253165	0.0337838	0.0245399	0.00571429	0.0251256	0	0.01028	0.02788	0.610595	81.25	-1.24837	0.711713
SPBC409.13;clean;II:1165522-1165809	0.02249	0.0256233	0.0259928	0.0301291	0.0310881	0.0398749	0.0336974	0.024702	0.610595	690.917	0.444415	0.711713
SPBC3H7.10;clean;II:1865331-1865413	0.0357143	0.0225225	0.002331	0.0482897	0.0210526	0.0316027	0.0336484	0.0201893	0.610595	233.583	0.738865	0.711713
SPBC14C8.04;clean;II:2211005-2211085	0.0116883	0.0097487	0.00727462	0.00735519	0.00460271	0.00838804	0.00678198	0.00957054	0.610595	1870.67	-0.561356	0.711713
SPBC29A10.14;clean;II:2569373-2569425	0.62069	0.421053	0.692308	0.318182	0.24	0.481481	0.346554	0.578017	0.610595	11.25	-1.31336	0.711713
SPBC4F6.04;clean;II:2690928-2691196	0.00837708	0.00935317	0.00815745	0.0135388	0.0133475	0.00893837	0.0119416	0.00862923	0.610595	3944.67	0.49147	0.711713
SPBC25H2.10c;clean;II:3267995-3268047	0.0441176	0	0.0208333	0.00873362	0.00371747	0	0.00415037	0.0216503	0.610595	68.25	-1.94498	0.711713
SPBC1347.05c;clean;II:4070366-4070421	0.040201	0.0104167	0.0123457	0.012605	0	0.0188679	0.010491	0.0209878	0.610595	102.417	-1.30853	0.711713
SPBC342.04;clean;II:4208499-4208565	0.0656455	0.0336842	0.0374449	0.027668	0.0307971	0.03386	0.030775	0.0455916	0.610595	240.583	-0.590924	0.711713
SPCC594.01;clean;III:354946-355268	0.100503	0.127973	0.117497	0.148233	0.150602	0.132121	0.143652	0.115324	0.610595	432.75	0.375104	0.711713
SPCC970.12;clean;III:514092-514166	0.0581395	0.0119048	0.0549451	0.0365854	0	0.0222222	0.0196025	0.0416631	0.610595	47.1667	-1.40054	0.711713
SPCC1672.12c;clean;III:591067-591182	0.147826	0.11	0.161017	0.0454545	0.0693642	0.163043	0.0926207	0.139614	0.610595	60.8333	-0.858117	0.711713
SPCC1672.12c;clean;III:591258-591321	0.226087	0.142857	0.115789	0.0810811	0.0519481	0.197183	0.110071	0.161578	0.610595	52.5	-0.97654	0.711713
SPCC285.14;clean;III:1823677-1823765	0.176991	0.0598291	0.128713	0.162162	0.188889	0.216867	0.189306	0.121844	0.610595	48.1667	0.77368	0.711713
SPAC16A10.04;clean;I:3087168-3087229	0.00306748	0	0.00754717	0	0	0	0	0.00353822	0.61376	133.667	-2.35074	0.704253
SPBC21C3.07c;clean;II:3807891-3807945	0	0.0526316	0	0.0333333	0	0.3	0.111111	0.0175439	0.614827	11.3333	2.38643	0.701747
SPBC4.02c;clean;II:1186846-1187086	0.146409	0.167742	0.15942	0.22067	0.21322	0.192308	0.208733	0.157857	0.615262	202.667	0.486273	0.700728
SPAC821.12;clean;I:1008581-1008848	0.115824	0.0729367	0.108163	0.144128	0.125212	0.142202	0.13718	0.0989746	0.61601	267.75	0.513364	0.698974
SPAPB1E7.03;clean;I:3286667-3286746	0.119266	0.0747664	0.0854701	0.0694444	0.0397351	0.0285714	0.045917	0.0931675	0.61601	58.1667	-0.984658	0.698974
SPBC19G7.07c;clean;II:2363003-2363085	0.0733333	0.0324324	0.084507	0.0729927	0.105769	0.135593	0.104785	0.0634243	0.61601	78.3333	0.837369	0.698974
SPCC1020.12c;clean;III:755405-755468	0	0.0555556	0	0.0689655	0.0416667	0.15	0.0868774	0.0185185	0.61601	11.0833	2.29745	0.698974
SPCC63.03;clean;III:837658-837719	0.138462	0.0740741	0.0406504	0.0408163	0.027933	0.0840336	0.0509276	0.0843953	0.61601	71.6667	-0.89503	0.698974
SPAC23C4.09c;clean;I:1043264-1043381	0	0	0	0	0	0.108108	0.036036	0	0.617732	25.5833	2.38698	0.694947
SPAC1556.02c;clean;I:3798226-3798347	0.0187486	0.0166754	0.0146026	0.0227343	0.0205462	0.0252542	0.0228449	0.0166755	0.617732	1843.42	0.436123	0.694947
SPCC1827.07c;clean;III:2390706-2390758	0.355932	0.220779	0.111111	0.318182	0.42	0.34	0.359394	0.229274	0.617732	27.8333	0.907271	0.694947
SPAC23C4.12;clean;I:1050088-1050174	0.038961	0.0216763	0.0335878	0.0422721	0.0441676	0.0461741	0.0442046	0.0314084	0.617915	376.25	0.500848	0.69452
SPBC713.02c;clean;II:869835-869939	0.03	0.00980392	0.0588235	0.0740741	0.037037	0.101266	0.0707923	0.0328758	0.617915	50.75	1.10771	0.69452
SPBC19C2.15c;clean;II:1703112-1703164	0.034188	0	0	0.0406504	0.00724638	0.0434783	0.0304583	0.011396	0.617915	61.75	1.48482	0.69452
SPBC19G7.10c;clean;II:2371243-2371350	0.0322314	0.0302457	0.0247132	0.0490677	0.0350877	0.0344828	0.0395461	0.0290634	0.617915	543.083	0.454906	0.69452
SPCC1020.11c;clean;III:757424-757505	0	0.0660377	0.0288462	0.0891089	0.0444444	0.0857143	0.0730892	0.031628	0.617915	50.8333	1.11524	0.69452
SPCC1020.03;clean;III:785244-785463	0.0481928	0.101449	0.0379747	0.0176991	0.0405405	0.0266667	0.0283021	0.0625389	0.617915	41.0833	-1.2328	0.69452
SPCC1322.09;clean;III:1306974-1307128	0.0645161	0.0825688	0.0294118	0.0224719	0.028777	0.0217391	0.0243293	0.0588322	0.617915	45.3333	-1.35781	0.69452
SPBC776.03;clean;II:3176733-3176802	0.00212902	0.0022115	0.00264067	0.00429604	0.00444233	0.00184672	0.00352836	0.00232706	0.618429	2529.17	0.661948	0.693321
SPAC9.06c;clean;I:1474212-1474263	0.0209424	0.047619	0.0362694	0.0180995	0	0.0457516	0.0212837	0.0349436	0.618429	99.8333	-1.01345	0.69332
SPAPB1A10.12c;clean;I:1885876-1886077	0.188406	0.245364	0.244253	0.185022	0.172611	0.19646	0.184698	0.226007	0.618429	336.167	-0.375412	0.69332
SPACUNK4.10;clean;I:2891258-2891309	0	0.00828729	0.00333333	0.00239044	0.00996169	0.00851582	0.00695598	0.00387354	0.618429	509.667	1.05186	0.69332
SPAC1093.04c;clean;I:4617281-4617352	0.0185185	0.0529412	0.0238095	0.00561798	0.0083682	0.0365854	0.0168572	0.0317564	0.618429	90.0833	-1.07108	0.69332
SPAC29A4.20;clean;I:5104605-5104700	0.0465116	0.0338983	0.0153846	0.025641	0	0	0.00854701	0.0319315	0.618429	40.25	-1.87547	0.69332
SPBC106.13;clean;II:402923-402985	0.047619	0.0909091	0	0.208333	0.2	0.1	0.169444	0.046176	0.618429	10	1.81669	0.69332
SPBC1734.10c;clean;II:1077966-1078447	0.122249	0.176617	0.128609	0.1875	0.154412	0.248227	0.196713	0.142492	0.618429	186.167	0.505024	0.69332
SPBC1709.02c;clean;II:1101080-1101211	0.0097706	0.0193382	0.00979935	0.015625	0.0210234	0.0194903	0.0187129	0.0129694	0.618429	1110.83	0.544225	0.69332
SPBC725.08;clean;II:1219817-1219888	0.0530303	0.0774648	0.00862069	0.027907	0	0.0625	0.0301357	0.0463719	0.618429	81.5	-1.17963	0.69332
SPBC3D6.07;clean;II:1282850-1282910	0.206349	0.127273	0.215909	0.0970874	0.116505	0.113636	0.109076	0.183177	0.618429	46.25	-0.808792	0.69332
SPBC19G7.06;known-exon;II:2359928-2360000	0.207827	0.166667	0.15847	0.132867	0.122914	0.153239	0.13634	0.177655	0.618429	322.833	-0.472639	0.69332
SPBC13G1.12;clean;II:3752554-3752756	0.106796	0.105263	0.170213	0.0719424	0.0584416	0.0877193	0.0727011	0.127424	0.618429	53.5	-0.978865	0.69332
SPBC31F10.15c;clean;II:3784361-3784433	0.022082	0.012966	0.0243408	0.0365385	0.0304348	0.0285714	0.0318482	0.0197963	0.618429	278.25	0.732286	0.69332
SPCC14G10.03c;clean;III:748192-748296	0.0306667	0.0225895	0.0231621	0.033205	0.036193	0.0356322	0.0350101	0.0254728	0.618429	1008.92	0.455054	0.69332
SPCC1739.01;clean;III:2025699-2025807	0.0257511	0.0348567	0.0355987	0.0359375	0.0416107	0.0513043	0.0429509	0.0320688	0.618429	653.75	0.435875	0.69332
SPBC336.13c;clean;II:2764465-2764532	0.0298507	0	0	0.010989	0.0485437	0.0350877	0.0315401	0.00995025	0.619938	39.9167	1.89536	0.689803
SPBC26H8.16;clean;II:3963323-3963393	0.0263158	0.0204082	0.0681818	0	0.0188679	0	0.00628931	0.0383019	0.619938	29	-2.09283	0.689803
SPBC3D6.15;clean;II:1274543-1274647	0.00578739	0.00769231	0.0091878	0.0118852	0.0150905	0.00642928	0.011135	0.00755583	0.620923	1424	0.652722	0.687513
SPAC2F3.18c;clean;I:3942669-3942774	0.0031348	0.000931099	0.00303951	0.00345622	0.00693756	0.00415512	0.00484964	0.00236847	0.621755	468.083	1.1126	0.685582
SPAC2C4.06c;clean;I:4270554-4270615	0.0612245	0.0185185	0.0714286	0.0113636	0.0190476	0.0204082	0.0169398	0.0503905	0.622781	32.25	-1.59365	0.683204
SPBC428.01c;clean;II:441337-441391	0.0554324	0.0523139	0.0552885	0.028463	0.0306279	0.0564706	0.0385205	0.0543449	0.622781	247.417	-0.587979	0.683204
SPBC776.01;clean;II:3172349-3172402	0.0115541	0.00835218	0.0108373	0.0181016	0.0134988	0.0133575	0.014986	0.0102479	0.622781	5433.92	0.565147	0.683204
SPBC1271.04c;clean;II:365630-365765	0.057257	0.0307503	0.0497804	0.0580524	0.0622896	0.0722611	0.064201	0.0459292	0.623218	317	0.513918	0.682191
SPBC3B9.07c;clean;II:4000591-4000657	0	0.0824742	0.0285714	0	0.0135135	0.0238095	0.012441	0.0370152	0.623218	36.5	-1.88513	0.682191
SPAC11E3.10;clean;I:5300948-5301115	0.108518	0.0736469	0.0836048	0.0631121	0.0643154	0.0708447	0.0660907	0.0885899	0.624897	460.167	-0.439482	0.678311
SPCC1827.06c;clean;III:2387186-2387490	0.0256291	0.0225282	0.0224949	0.0347966	0.0322721	0.0312712	0.03278	0.0235507	0.624897	1010.92	0.494379	0.678311
SPAC823.11;clean;I:2599299-2599351	0.019209	0.0120482	0.0100806	0.0115607	0.00471254	0.0102564	0.00884321	0.0137793	0.625189	481.167	-0.66277	0.677636
SPAC1006.08;clean;I:5088998-5089060	0.0333333	0.078125	0.0166667	0.00934579	0.0137931	0.0333333	0.0188241	0.0427083	0.625189	41.3333	-1.48073	0.677636
SPBC409.18;known-exon;II:1171796-1171856	0.0217984	0.017094	0.0270108	0.016138	0.0148227	0.0179123	0.016291	0.0219677	0.625189	839.75	-0.449259	0.677636
SPBC23G7.07c;clean;II:2109584-2109643	0.00917431	0.0206897	0	0.00492611	0	0	0.00164204	0.00995466	0.625189	126.583	-2.11013	0.677636
SPBC19G7.02;clean;II:2348811-2348897	0.243243	0.107143	0.317073	0.0769231	0.14	0.15	0.122308	0.222486	0.625189	19	-1.25154	0.677636
SPCC1020.13c;clean;III:753289-753352	0.179104	0.101266	0.0409836	0.0518519	0.0297619	0.116667	0.0660935	0.107118	0.625189	69.75	-0.896931	0.677636
SPAC4H3.14c;clean;I:3854745-3854799	0.1875	0.0298507	0.0253165	0.0408163	0.0122699	0.0232558	0.0254474	0.0808891	0.629901	45.5833	-1.45693	0.666803
SPAC6F12.07;clean;I:1321483-1321781	0.0494005	0.0403397	0.0518554	0.0627081	0.0523416	0.0623261	0.0591253	0.0471985	0.631062	1026.58	0.34036	0.664146
SPBC1198.13c;clean;II:196491-196550	0.0823529	0.0465116	0.0641026	0.040201	0.0120482	0.0769231	0.0430574	0.0643224	0.631062	88.5833	-0.903997	0.664146
SPBC3D6.09;clean;II:1286315-1286447	0.0652174	0.0365854	0.0153846	0.0137931	0.0169492	0	0.0102474	0.0390625	0.631062	48.5833	-1.53498	0.664146
SPBC4B4.07c;clean;II:3423730-3423787	0.0463918	0.019305	0.0070922	0.00294985	0.0103093	0.0212766	0.0115119	0.024263	0.631062	149.5	-1.08414	0.664146
SPCC553.04;clean;III:302102-302157	0.330827	0.240602	0.236641	0.254717	0.155556	0.177083	0.195785	0.269357	0.631062	61.1667	-0.626653	0.664146
SPAC664.02c;clean;I:1706568-1706690	0	0	0	0.0526316	0.0217391	0	0.0247902	0	0.63162	18.0833	2.44269	0.66287
SPAC6F12.11c;clean;I:1334921-1335029	0.142857	0.0916667	0.0634921	0.0508475	0.0440252	0.0941176	0.0629968	0.0993386	0.63174	62.3333	-0.86792	0.662597
SPBC36B7.08c;clean;II:2395398-2395488	0.0701754	0.0121951	0.0276498	0.0138889	0.0170648	0.0304569	0.0204702	0.0366734	0.63174	153.25	-1.04686	0.662597
SPAC10F6.10;clean;I:1225936-1226038	0.136364	0.0461538	0.0625	0.0288462	0.0327103	0.0808081	0.0474548	0.0816725	0.63362	69.5833	-0.978519	0.658311
SPAC3G9.05;clean;I:3175906-3175992	0.0620438	0.0490368	0.0537037	0.0829103	0.0682594	0.0648649	0.0720115	0.0549281	0.63362	282.583	0.422545	0.658311
SPAC22E12.01;clean;I:5019670-5019721	0.0909091	0.0564972	0.0275862	0.0194175	0.04375	0.0246914	0.0292863	0.0583308	0.63362	73.25	-0.945033	0.658311
SPBC1271.11;clean;II:346178-346245	0.215054	0.28877	0.271186	0.321212	0.340541	0.308989	0.32358	0.258337	0.63362	89.8333	0.460751	0.658311
SPBC106.18;clean;II:413653-413893	0.00583361	0.00548069	0.00648419	0.00973219	0.00831558	0.00537704	0.00780827	0.00593283	0.63362	16449	0.397693	0.658311
SPBC1685.03;clean;II:499869-499929	0.0243902	0.0446097	0.0502008	0.0610236	0.045302	0.074359	0.0602282	0.0397336	0.63362	251.833	0.572453	0.658311
SPBC9B6.05c;clean;II:1822163-1822264	0.00902527	0.030086	0.02443	0.0334646	0.0299685	0.037182	0.0335383	0.0211804	0.63362	293.25	0.615437	0.658311
SPBC25B2.03;clean;II:2602433-2602712	0.0666667	0.0236364	0.0244698	0.0637813	0.0532787	0.0456432	0.0542344	0.0382576	0.63362	256.833	0.567011	0.658311
SPBC776.13;clean;II:3200401-3200492	0.0488722	0.0186567	0.0482759	0.0896057	0.0456026	0.0452675	0.0601586	0.0386016	0.63362	137.75	0.667733	0.658311
SPCC162.11c;clean;III:1556106-1556167	0.1375	0.119718	0.0769231	0.0918728	0.0957447	0.0555556	0.0810577	0.11138	0.63362	146.75	-0.534523	0.658311
SPCC74.02c;clean;III:1927417-1927468	0.24	0.181159	0.141176	0.159091	0.138973	0.130435	0.142833	0.187445	0.63362	151.417	-0.511392	0.658311
SPAC5D6.04;clean;I:1506583-1506640	0.0531732	0.0553191	0.0552677	0.0388769	0.039666	0.040404	0.039649	0.0545867	0.636926	275.333	-0.484535	0.650801
SPBC8D2.02c;clean;II:1361788-1361843	0.0374787	0.0240055	0.0254453	0.0483051	0.0331825	0.0352941	0.0389272	0.0289765	0.636926	618.5	0.454052	0.650801
SPBC1703.08c;clean;II:2930498-2930549	0.357143	0.0416667	0.0833333	0.25	0.207547	0.545455	0.334334	0.160714	0.636926	14.4167	1.45111	0.650801
SPBC13E7.08c;clean;II:3054703-3054893	0.15942	0.101796	0.121622	0.0536398	0.0672269	0.139344	0.086737	0.127613	0.636926	99.4167	-0.842133	0.650801
SPCP25A2.03;clean;III:1182990-1183049	0.32	0.298507	0.294118	0.201923	0.225806	0.202703	0.210144	0.304208	0.636926	44.0833	-0.699561	0.650801
SPCC11E10.07c;clean;III:1465061-1465157	0.0243289	0.0183881	0.0170068	0.0158201	0.0148728	0.0152174	0.0153034	0.0199079	0.636926	1212.42	-0.385291	0.650801
SPBP35G2.09;clean;II:981511-981570	0.0798122	0.0437956	0.00757576	0.0314465	0.0184332	0.0243902	0.0247567	0.0437279	0.637596	81.75	-1.08857	0.649287
SPAC12G12.11c;clean;I:327391-327497	0.1	0.097561	0.0638298	0.0461538	0	0.0869565	0.0443701	0.0871303	0.638795	26.3333	-1.33711	0.646575
SPAC22H10.03c;clean;I:2376223-2376279	0.0714286	0.0289855	0.147059	0.118644	0.113924	0.168067	0.133545	0.082491	0.638795	74.6667	0.752345	0.646575
SPBC16E9.02c;clean;II:1919701-1919918	0.116667	0.0580913	0.0205761	0.0416667	0.0186667	0.0628019	0.0410451	0.0651114	0.638795	136.833	-0.852016	0.646575
SPBC13G1.03c;clean;II:3732019-3732079	0.0243902	0	0	0.0205128	0.025	0.032967	0.02616	0.00813008	0.638795	63.3333	1.78368	0.646575
SPAC23H4.14;clean;I:1582597-1582656	0.047619	0.00694444	0	0.034965	0.00649351	0.079646	0.0403682	0.0181878	0.640405	68.6667	1.14271	0.642944
SPAPB2B4.05;clean;I:2721100-2721201	0.0735981	0.065445	0.0653333	0.0927152	0.0934256	0.0756972	0.0872793	0.0681255	0.640405	395.417	0.387631	0.642944
SPAC8F11.07c;clean;I:2865640-2865695	0.05	0.0533333	0.0434783	0	0.0183486	0.0444444	0.020931	0.0489372	0.640405	35.3333	-1.4769	0.642944
SPAC9E9.08;clean;I:4451864-4451919	0.137931	0.0283019	0.0754717	0.0408163	0.05	0.0273973	0.0394045	0.0805682	0.640405	45.8333	-1.006	0.642944
SPBC902.05c;clean;II:493480-493583	0.0270793	0.0402685	0.0340314	0.0691489	0.0413943	0.0423453	0.0509628	0.0337931	0.640405	207.333	0.629384	0.642944
SPBC23G7.16;clean;II:2100780-2100874	0.0203804	0.0238322	0.0438356	0.0425844	0.0392157	0.0422323	0.0413441	0.0293494	0.640405	385.333	0.545889	0.642944
SPBC16H5.04;clean;II:2293775-2293876	0.0101928	0.0078219	0.00923254	0.0107557	0.0136922	0.0124572	0.0123017	0.00908243	0.640405	1783.33	0.446852	0.642944
SPBC13G1.12;clean;II:3753141-3753193	0.0463918	0.0357143	0.0726257	0.0269231	0.0311526	0.0273973	0.028491	0.0515772	0.640405	105.667	-0.875746	0.642944
SPCC613.09;clean;III:94831-94908	0.0254237	0.0769231	0.0204082	0.0252101	0	0.0309278	0.0187126	0.0409183	0.640405	54.5	-1.20906	0.642944
SPCC4G3.15c;clean;III:441688-441748	0.054902	0.04	0.0350877	0.0810373	0.0519663	0.0491573	0.0607203	0.0433299	0.640405	345	0.471861	0.642944
SPCC338.04;clean;III:1368247-1368306	0.0263158	0.0344828	0.016129	0.0148148	0	0	0.00493827	0.0256425	0.640405	40.1667	-2.06412	0.642944
SPCC1223.07c;clean;III:1854377-1854435	0.0114665	0.0080429	0.00534759	0.00656276	0.00531561	0.00293542	0.00493793	0.00828566	0.640405	730.333	-0.727418	0.642944
SPCP1E11.10;clean;III:2408804-2408858	0.0747126	0.0622407	0.0309278	0.0181818	0.0434783	0.0295858	0.0304153	0.0559604	0.640405	108.083	-0.839991	0.642944
SPAC4F10.18;clean;I:4870653-4870822	0.154667	0.138272	0.129944	0.150838	0.215633	0.170588	0.17902	0.140961	0.642839	183.583	0.414379	0.63747
SPAC458.02c;clean;I:4733328-4733425	0.00995025	0	0.00358423	0.00221239	0	0	0.000737463	0.00451149	0.643463	169.833	-2.27794	0.636071
SPAC16.02c;clean;I:4426601-4426653	0.0100822	0.016	0.0094284	0.00652458	0.00847458	0.0100473	0.00834881	0.0118369	0.645269	1844.67	-0.489089	0.632027
SPBC582.05c;clean;II:428547-428633	0.265306	0.162791	0.0416667	0.075	0.0666667	0.097561	0.0797425	0.156588	0.645269	22.1667	-1.11284	0.632027
SPAC24B11.14;clean;I:230681-230742	0.9625	1	1	1	1	1	1	0.9875	0.645521	32.6667	2.21225	0.631465
SPAC22G7.08;clean;I:749995-750112	0.0655022	0.0704846	0.0511628	0.0930233	0.102041	0.0714286	0.0888309	0.0623832	0.645521	118.833	0.544423	0.631465
SPAC1805.15c;clean;I:2799766-2799861	0.263158	0.16129	0.104478	0.123288	0.0841121	0.125	0.1108	0.176309	0.645521	36.75	-0.894378	0.631465
SPAC31G5.15;clean;I:3014947-3015006	0.0970874	0.0606061	0.0707965	0.0338983	0.0423729	0.0568182	0.0443631	0.0761633	0.645521	53.25	-0.868856	0.631465
SPAC890.06;clean;I:5011864-5011915	0.0292072	0.0195178	0.0281899	0.0576369	0.0252874	0.0298063	0.0375768	0.0256383	0.645521	374.917	0.5604	0.631465
SPBC27.02c;clean;II:1563492-1563547	0.171875	0.0405405	0.102564	0.0897436	0	0.0784314	0.0560583	0.104993	0.645521	36.25	-1.10053	0.631465
SPBC29A3.04;clean;II:2045497-2045563	0.0148777	0.0174613	0.0197336	0.0264618	0.0249868	0.0193777	0.0236088	0.0173575	0.645521	4144.17	0.478826	0.631465
SPBC16H5.13;clean;II:2272430-2272510	0.285714	0.157895	0.0652174	0.275	0.289474	0.291667	0.28538	0.169609	0.645521	20.5833	1.00206	0.631465
SPBC16H5.12c;clean;II:2274084-2274138	0.0709877	0.0243056	0.0492958	0.107143	0.0436047	0.0833333	0.0780269	0.0481963	0.645521	151.333	0.695405	0.631465
SPBC1703.06;clean;II:2925620-2925674	0.0819672	0.0710526	0.102639	0.0503778	0.0650224	0.0662252	0.0605418	0.0852197	0.645521	186	-0.527947	0.631465
SPBC2D10.12;clean;II:2988144-2988196	0.00776915	0.0112994	0.0108527	0.00649351	0.00523013	0.00445765	0.00539376	0.00997376	0.645521	387.75	-0.855248	0.631465
SPBC776.18c;clean;II:3213470-3213522	0	0.021978	0	0.0403226	0.0268456	0.028169	0.0317791	0.00732601	0.645521	46.0833	1.77353	0.631465
SPBC16C6.08c;clean;II:4345099-4345225	0.0170068	0.022508	0.0112782	0.0148883	0.00411523	0.0047619	0.00792182	0.016931	0.645665	164.167	-1.08561	0.631141
SPBC582.03;clean;II:420308-420661	0.0637049	0.0474255	0.0448513	0.0727273	0.0686508	0.0562397	0.0658726	0.0519939	0.651515	1170.92	0.351024	0.618129
SPBC3D6.08c;clean;II:1284662-1284739	0.132743	0.0410959	0.0967742	0.0751445	0.0208333	0.0531915	0.0497231	0.0902045	0.651515	70.1667	-0.90524	0.618129
SPBC29B5.01;clean;II:1546464-1547319	0.0695807	0.192458	0.159259	0.0525896	0.0565497	0.177549	0.0955627	0.140433	0.651515	518.75	-0.702567	0.618129
SPBC17G9.07;clean;II:2180999-2181080	0.00152622	0.00217684	0.00198282	0.00324401	0.00312539	0.00176	0.0027098	0.00189529	0.651515	3977	0.54627	0.618129
SPBC15C4.01c;clean;II:2237394-2237467	0.0617284	0.0505618	0.0638298	0.134615	0.0773481	0.0648148	0.0922594	0.0587067	0.651515	77.1667	0.753694	0.618129
SPBC12D12.08c;clean;II:2320101-2320172	0.175439	0.0666667	0.138462	0.0987654	0.0294118	0.04	0.0560591	0.126856	0.651515	32.5	-1.24042	0.618129
SPCC320.11c;clean;III:144675-144837	0.0105485	0.00966543	0.00311769	0.0164609	0.0144132	0.00524345	0.0120392	0.00777721	0.651515	671.417	0.606304	0.618129
SPCC794.07;clean;III:262884-262970	0.025528	0.017049	0.0164243	0.0139169	0.0138763	0.0158685	0.0145539	0.0196671	0.651515	1969.08	-0.482845	0.618129
SPCC736.05;clean;III:320755-320963	0.163462	0.0970874	0.10101	0.104348	0.225	0.255814	0.195054	0.12052	0.651515	55.5833	0.806417	0.618129
SPAC3G9.13c;clean;I:3152079-3152133	0.107143	0.115672	0.0748031	0.195652	0.140288	0.0991379	0.145026	0.0992059	0.652622	124.667	0.569468	0.61568
SPCC1442.12;clean;III:1790683-1790766	0.011713	0.0167526	0.0118519	0.0256822	0.0155239	0.0216383	0.0209481	0.0134392	0.653144	348.083	0.607435	0.614528
SPAC631.01c;clean;I:2105046-2105243	0.012444	0.0111821	0.00674974	0.0217606	0.0111359	0.0101266	0.014341	0.0101253	0.654963	1004.58	0.496366	0.610515
SPAC2F3.08;clean;I:3936530-3936596	0.0980392	0.0882353	0.0766129	0.07109	0.0238095	0.0860656	0.0603217	0.0876291	0.654963	133.417	-0.618017	0.610515
SPBC119.15;clean;II:747909-747983	0.0324074	0.0541667	0.0227273	0.0220126	0.00862069	0.0414508	0.024028	0.0364338	0.654963	127.917	-0.843379	0.610515
SPBC20F10.01;clean;II:3283466-3283536	0.0101118	0.0143088	0.0140482	0.0201828	0.0226799	0.0107893	0.017884	0.0128229	0.654963	4025.92	0.530151	0.610515
SPBC31F10.12;clean;II:3773318-3773372	0.202586	0.252427	0.107843	0.113043	0.112853	0.177419	0.134438	0.187619	0.654963	114.75	-0.645796	0.610515
SPBC3B9.05;clean;II:3997675-3997818	0.0490196	0.0248963	0.0424242	0.0884956	0.0378151	0.0613497	0.0625535	0.03878	0.654963	103.083	0.759385	0.610515
SPBC16G5.05c;clean;II:4221906-4222176	0.0167345	0.0150376	0.0154712	0.0197612	0.0235089	0.0209394	0.0214032	0.0157478	0.654963	1058.25	0.447266	0.610515
SPAC31A2.14;clean;I:415685-415762	0.2	0.108434	0.115646	0.0465116	0.0935252	0.151515	0.097184	0.14136	0.657747	70	-0.692668	0.604395
SPAC1687.22c;clean;I:943904-943960	0.0738462	0.0440678	0.0451128	0.0664336	0.0872727	0.0892019	0.0809694	0.0543422	0.657747	138.333	0.572837	0.604395
SPAC824.09c;clean;I:1701292-1701361	0.16129	0.0792079	0.111111	0.0178571	0.0612245	0.107143	0.0620748	0.117203	0.657747	29.9167	-1.16273	0.604395
SPAC823.16c;clean;I:2610291-2610347	0.0714286	0.152778	0.108911	0.0506329	0.103896	0.0289855	0.0611715	0.111039	0.657747	40.1667	-0.881895	0.604395
SPAC7D4.02c;clean;I:2637808-2637978	0.0894309	0.0442478	0.0490196	0.0397727	0.00444444	0.0895522	0.0445898	0.0608994	0.657747	67.1667	-1.10317	0.604395
SPAC1805.13;clean;I:2795045-2795289	0.00369398	0.003864	0.00353001	0.00575234	0.0051846	0.00368244	0.00487313	0.003696	0.657747	25503.2	0.424437	0.604395
SPAC3F10.16c;clean;I:2851557-2851666	0.079646	0.0172414	0.0367347	0.0429185	0.00867052	0.0320856	0.0278915	0.0445407	0.657747	122.417	-0.858915	0.604395
SPAC31G5.12c;clean;I:3009258-3009311	0.220779	0.155556	0.156463	0.135338	0.103659	0.150685	0.129894	0.177599	0.657747	73.25	-0.561153	0.604395
SPAC3G9.06;clean;I:3172699-3172767	0.0107656	0.0101626	0.0150565	0.0222222	0.0183113	0.0143084	0.0182806	0.0119949	0.657747	412.417	0.648073	0.604395
SPAC26A3.08;clean;I:3347055-3347120	0.0207373	0.0278884	0.0160772	0.027027	0.0384615	0.0460993	0.037196	0.0215676	0.657747	187.75	0.78562	0.604395
SPAC27E2.02;clean;I:4005061-4005153	0.232323	0.0614035	0.0241935	0.0409836	0.0604027	0.0405405	0.0473089	0.105973	0.657747	56.8333	-1.06655	0.604395
SPAC29A4.08c;clean;I:5133444-5133929	0.0395026	0.0330912	0.0196078	0.0421488	0.0352542	0.0480202	0.0418077	0.0307339	0.657747	646.083	0.433957	0.604395
SPBC428.16c;clean;II:474376-474435	0.0171429	0.043088	0.029661	0.062645	0.030426	0.0407674	0.0446128	0.0299639	0.657747	241.25	0.561337	0.604395
SPBC530.06c;clean;II:802651-802838	0.475862	0.296137	0.315353	0.332192	0.273038	0.274914	0.293381	0.362451	0.657747	136.667	-0.502936	0.604395
SPBP23A10.02;known-exon;II:2000085-2000165	0.0204678	0.0227273	0.0366972	0.0263158	0.0443925	0.0570342	0.0425808	0.0266308	0.657747	174.833	0.685825	0.604395
SPBC17F3.02;clean;II:2483637-2483702	0.0942761	0.0645161	0.0688259	0.12749	0.102881	0.0958904	0.108754	0.0758727	0.657747	122.833	0.547474	0.604395
SPBC29A10.16c;known-exon;II:2575096-2575280	0.0195087	0.00387597	0.00454201	0.00483481	0.00634697	0.00479386	0.00532521	0.00930888	0.657747	662.917	-0.768773	0.604395
SPBC32F12.05c;clean;II:2793951-2794012	0.133333	0.1	0.222222	0.313725	0.156863	0.285714	0.252101	0.151852	0.657747	21.6667	0.956931	0.604395
SPBC32F12.12c;clean;II:2810949-2811071	0.0229563	0.0224609	0.0113519	0.0102852	0.0149912	0.016225	0.0138338	0.0189231	0.657747	1002.33	-0.465623	0.604395
SPBC776.05;clean;II:3182184-3182235	0.208791	0.189873	0.180556	0.267442	0.242105	0.381818	0.297122	0.193073	0.657747	39.8333	0.717951	0.604395
SPBC3B8.06;clean;II:3385257-3385406	0.0756844	0.0776892	0.0720721	0.043131	0.0615595	0.0524109	0.0523671	0.0751486	0.657747	283.417	-0.54427	0.604395
SPAP14E8.03;clean;I:1925273-1925345	0.155914	0.0986301	0.214953	0.099631	0.104956	0.136187	0.113591	0.156499	0.660923	160.75	-0.522599	0.597446
SPAC6G9.16c;clean;I:3279367-3279419	0	0.0434783	0.0625	0.163265	0.0597015	0.0434783	0.088815	0.0353261	0.660923	21.0833	1.50452	0.597446
SPCC320.04c;clean;III:163294-163356	0.142857	0.115385	0.102564	0.202899	0.178571	0.172414	0.184628	0.120269	0.660923	37	0.731263	0.597446
SPAC15E1.03;clean;I:3722808-3722998	0.224176	0.176471	0.227488	0.3125	0.238095	0.337079	0.295891	0.209378	0.665618	229.917	0.611015	0.587233
SPAC23H4.02;clean;I:1606803-1606974	0.237805	0.204969	0.187097	0.167095	0.156627	0.185915	0.169879	0.209957	0.671323	169.667	-0.378974	0.574921
SPBC4B4.01c;clean;II:3412392-3412464	0.144444	0.221154	0.112676	0.084507	0.0909091	0.132353	0.10259	0.159425	0.671323	43.75	-0.841453	0.574921
SPBC8D2.12c;clean;II:1381015-1381079	0.132653	0.141593	0.157143	0.243902	0.129412	0.301587	0.224967	0.143796	0.672086	42.5833	0.742964	0.573283
SPBC21C3.05;clean;II:3805927-3806243	0.217857	0.21393	0.133858	0.142384	0.114058	0.167315	0.141253	0.188549	0.672086	139.25	-0.532135	0.573283
SPCC737.09c;clean;III:1917222-1917344	0.0254777	0.027137	0.0434109	0.0413016	0.0439845	0.0490566	0.0447809	0.0320085	0.672086	355.75	0.514921	0.573283
SPAC13G6.09;clean;I:190584-190729	0.0192308	0.0634921	0.0793651	0.0434783	0.0114943	0	0.0183242	0.0540293	0.674897	33	-1.34239	0.56726
SPAC926.02;clean;I:3884687-3884843	0.02	0.0253165	0	0.0326087	0.0263158	0.111111	0.0566785	0.0151055	0.674897	36.9167	1.52982	0.56726
SPAC1851.02;clean;I:4500959-4501022	0.0236842	0.0103935	0.0204429	0.0339847	0.0186012	0.0221607	0.0249155	0.0181735	0.675113	605.417	0.486234	0.566799
SPBC3B9.08c;clean;II:4002287-4002338	0.152174	0.0212766	0.0166667	0.0358744	0.029316	0.0322581	0.0324828	0.0633724	0.676447	103.083	-1.02869	0.563951
SPBC119.17;clean;II:750905-750956	0.0323741	0.0213904	0.0247934	0.047619	0.035225	0.0316742	0.0381728	0.026186	0.680052	246.083	0.541108	0.556283
SPAC6F6.05;clean;I:2740840-2740893	0.0191571	0.0132159	0.0125702	0.0119649	0.0106232	0.0118133	0.0114672	0.0149811	0.682074	1883.42	-0.378674	0.552
SPAC2H10.02c;clean;I:5276755-5276826	0.171779	0.111675	0.154696	0.081448	0.0780669	0.163265	0.107593	0.14605	0.682308	98.1667	-0.61816	0.551505
SPBC17D11.08;clean;II:3324271-3324386	0.0988024	0.0825083	0.0551471	0.0778689	0.0356083	0.0590551	0.0575108	0.0788192	0.682308	145.333	-0.582785	0.551505
SPAC23C4.09c;clean;I:1043512-1043595	0.0588235	0.00793651	0.00947867	0.00310559	0.0102828	0.0217391	0.0117092	0.0254129	0.682503	122.083	-1.18039	0.551092
SPAC8F11.02c;clean;I:2855456-2855515	0.0151815	0.0101429	0.0152792	0.0193939	0.0166042	0.0192308	0.0184096	0.0135346	0.682503	879.583	0.472398	0.551092
SPAC19G12.14;clean;I:4074126-4074179	0.00719424	0	0.0148515	0.0226244	0	0.0348259	0.0191501	0.00734858	0.682503	115.917	1.18742	0.551092
SPBC947.10;clean;II:653363-653431	0.0432432	0.0332681	0.0252427	0.05	0.0379747	0.0519231	0.0466326	0.033918	0.682503	264.5	0.462144	0.551092
SPCC16C4.03;clean;III:665068-665213	0.0194175	0.0276498	0.0220751	0.038961	0.0241449	0.0409836	0.0346965	0.0230474	0.682503	227.25	0.589885	0.551092
SPAC24C9.13c;clean;I:3071750-3071803	0.0539846	0.0441558	0.0594595	0.0249307	0.0295455	0.0576923	0.0373895	0.0525333	0.683711	192.417	-0.530334	0.548542
SPAC22G7.09c;clean;I:753079-753155	0.0290859	0.0175719	0.0285714	0.0419355	0.0365682	0.0268007	0.0351015	0.0250764	0.684159	325.5	0.495409	0.547596
SPAC6F12.08c;clean;I:1324377-1324430	0.166667	0.0789474	0.131579	0.0806452	0.0357143	0.111111	0.0758235	0.125731	0.6842	26.25	-1.02041	0.547511
SPBC3B9.13c;clean;II:4008819-4008936	0.0892857	0.0630631	0.008	0.134199	0.0887574	0.0707965	0.0979177	0.0534496	0.688611	76.4167	0.962623	0.538239
SPCC126.03;clean;III:2121741-2121806	0.0340426	0.0490566	0.0358974	0.0316206	0.0185185	0.0245098	0.024883	0.0396655	0.688611	123	-0.751531	0.538239
SPBC1709.12;clean;II:1123532-1123600	0.176245	0.113208	0.106557	0.0956522	0.0912281	0.10628	0.0977201	0.132003	0.690227	124.333	-0.508166	0.534856
SPBC776.07;clean;II:3186756-3186875	0.0434783	0.025641	0.00722892	0.038961	0.0447761	0.0327869	0.0388413	0.0254494	0.694055	194.583	0.633882	0.526879
SPBC21.03c;clean;II:3218651-3218703	0.444444	0.0666667	0	0.0416667	0	0.307692	0.116453	0.17037	0.694055	9.66667	-1.84799	0.526879
SPBC16C6.03c;clean;II:4332454-4332540	0.147059	0.107843	0.0901639	0.084507	0.0828025	0.0517241	0.0730112	0.115022	0.694055	61.75	-0.665294	0.526879
SPCC417.03;clean;III:1672051-1672242	1	1	1	1	1	0.944444	0.981481	1	0.695441	22.75	-2.0991	0.524
SPCC1223.04c;clean;III:1845973-1846062	0	0	0.0120482	0	0.0266667	0.0238095	0.0168254	0.00401606	0.695441	45.9167	1.91138	0.524
SPAC806.04c;clean;I:241537-241588	0.0317726	0.0162602	0.0097561	0.013834	0.0169492	0.00204918	0.0109441	0.0192629	0.697383	294.167	-0.715157	0.519976
SPAC644.15;clean;I:2700521-2700657	0.00416798	0.00337361	0.00409132	0.00703102	0.00616246	0.00304994	0.00541448	0.00387763	0.697383	6354.25	0.540776	0.519976
SPAC3G9.06;clean;I:3172857-3173051	0.0284431	0.0413972	0.0309119	0.0331492	0.0540541	0.0582524	0.0484852	0.0335841	0.697383	326.917	0.55109	0.519976
SPBC1271.03c;clean;II:367278-367330	0.336788	0.280612	0.259843	0.240223	0.192771	0.24375	0.225582	0.292414	0.697383	85.0833	-0.531697	0.519976
SPBC1685.16;clean;II:501735-501801	0.0153275	0.00810498	0.008524	0.008359	0.00469667	0.0100218	0.00769249	0.0106521	0.697383	1174.67	-0.469847	0.519976
SPBC36.08c;clean;II:857842-857904	0.0245399	0.0226131	0.0129032	0.0415512	0.0130208	0.05	0.0348574	0.0200187	0.697383	169.917	0.711683	0.519976
SPBC725.10;clean;II:1224739-1224952	0.0275482	0.109195	0.0657895	0.0363248	0.0296496	0.0711974	0.0457239	0.067511	0.697383	186.583	-0.655108	0.519976
SPBP16F5.07;clean;II:1911140-1911218	0.0785714	0.0309951	0.0380228	0.0638298	0.059501	0.0780287	0.0671198	0.0491964	0.697383	264.75	0.483122	0.519976
SPBC365.14c;clean;II:2522855-2522922	0.0417266	0.0167224	0.00745712	0.0135908	0.0170604	0.00968703	0.0134461	0.0219687	0.697383	707.5	-0.706437	0.519976
SPBC32F12.02;clean;II:2787266-2787319	0.0292683	0.0248963	0.0425532	0.0478469	0.0633484	0.0361446	0.0491133	0.0322392	0.697383	102.5	0.702399	0.519976
SPCC31H12.05c;clean;III:629847-630217	0.0222222	0.0180879	0.0217391	0.010989	0.0153173	0.0103093	0.0122052	0.0206831	0.697383	189.833	-0.742082	0.519976
SPAPB17E12.04c;clean;I:1274077-1274130	0.0666667	0	0.0333333	0	0	0.0357143	0.0119048	0.0333333	0.69748	17.25	-2.10148	0.519777
SPAC57A10.03;clean;I:1368441-1368645	0.123711	0	0	0.015873	0.00757576	0	0.00781626	0.0412371	0.69748	51.5833	-2.31654	0.519777
SPAC17A5.04c;clean;I:1758185-1758256	0.153846	0.1625	0.104651	0.0352941	0.0862069	0.141414	0.0876384	0.140332	0.69748	46.4167	-0.719892	0.519777
SPAC16E8.16;clean;I:3530470-3530614	0.49697	0.547445	0.421053	0.381657	0.393862	0.462451	0.412656	0.488489	0.69748	152.75	-0.490155	0.519777
SPAC2F3.15;clean;I:3956300-3956351	0.0276243	0.00877193	0.00558659	0.0434783	0.0163043	0.0177515	0.0258447	0.0139943	0.69748	93.75	0.956596	0.519777
SPBC530.13;clean;II:824660-824873	0.215517	0.165138	0.189189	0.114094	0.104478	0.2	0.139524	0.189948	0.69748	62.5833	-0.625038	0.519777
SPBC16H5.14c;clean;II:2268996-2269047	0.0518519	0.0272109	0.0480769	0.0606061	0.0576923	0.052506	0.0569348	0.0423799	0.69748	207.75	0.459809	0.519777
SPBC19G7.17;clean;II:2382474-2382525	0.0366577	0.0242131	0.0179514	0.0229885	0.0202586	0.0155233	0.0195901	0.0262741	0.69748	996.5	-0.430447	0.519777
SPBC25H2.14;clean;II:3250332-3250425	0.0576132	0.0852713	0.0495495	0.059322	0.0234899	0.0542986	0.0457035	0.0641447	0.69748	123.167	-0.60517	0.519777
SPBC31F10.04c;clean;II:3759140-3759195	0.133333	0.097561	0	0	0	0.133333	0.0444444	0.0769648	0.69748	16.4167	-1.86102	0.519777
SPCC1840.05c;clean;III:2267270-2267707	0.0199667	0.0167173	0.0226481	0.0268595	0.0247525	0.034	0.0285373	0.0197774	0.69748	285.25	0.539912	0.519777
SPBC354.07c;clean;II:559474-560002	0.0588235	0.047261	0.0406504	0.0700906	0.0593909	0.0528762	0.0607859	0.0489116	0.698102	910.25	0.325912	0.51849
SPBC8D2.02c;clean;II:1361510-1361663	0.0256798	0.023301	0.0223343	0.0331279	0.0379987	0.0226721	0.0312662	0.0237717	0.698102	697.417	0.437276	0.51849
SPAC3G6.01;clean;I:5377926-5378421	0.0784314	0.0878049	0.0917431	0.0611621	0.0381862	0.0913043	0.0635509	0.0859931	0.699047	137.833	-0.592887	0.516539
SPCC1259.02c;clean;III:1037596-1037647	0.0478723	0.0212389	0.0202622	0.0526316	0.0493827	0.027137	0.0430504	0.0297912	0.699047	435.083	0.569469	0.516539
SPCC24B10.14c;clean;III:924667-924780	0.0555556	0.0714286	0.0833333	0.181818	0.214286	0.166667	0.18759	0.0701058	0.703883	6.75	1.67305	0.506593
SPAC16E8.08;clean;I:3514130-3514186	0.0733333	0.0480769	0.106796	0.0344828	0.025641	0.0886076	0.0495771	0.0760688	0.705877	59	-0.873991	0.502512
SPAC890.04c;clean;I:5008344-5008706	0.163205	0.146833	0.158046	0.218199	0.215101	0.138105	0.190468	0.156028	0.705877	525.417	0.365998	0.502512
SPCC830.08c;clean;III:2196928-2197061	0.0179574	0.0283172	0.0157895	0.0301142	0.0377668	0.025	0.0309604	0.020688	0.706164	508.167	0.582375	0.501925
SPBC530.09c;clean;II:809650-809734	0.0240964	0.0106061	0.0111732	0.0192	0.037464	0.0107527	0.0224722	0.0152919	0.707498	304.583	0.638516	0.499203
SPCC24B10.06;clean;III:910998-911063	0.0236635	0.0233216	0.022651	0.0164063	0.0176871	0.0177515	0.0172816	0.023212	0.707498	640.083	-0.433711	0.499203
SPAC630.03;clean;I:350598-350670	0.0704533	0.0668954	0.0481221	0.0834637	0.093001	0.0625	0.0796549	0.0618236	0.707902	913.917	0.40882	0.498378
SPAC17A5.16;clean;I:1788092-1788191	0.0470085	0.0205339	0.0409207	0.0146341	0.0280172	0.0298851	0.0241788	0.0361544	0.707902	221.25	-0.56143	0.498378
SPAC2E12.02;clean;I:5059802-5060144	0.248988	0.182222	0.215054	0.281947	0.267161	0.241379	0.263496	0.215421	0.708352	237.25	0.383747	0.497461
SPCC1020.07;clean;III:771521-771692	0.0330579	0.0344828	0.0261324	0.0376068	0.0421512	0.0464744	0.0420775	0.0312243	0.708352	311.917	0.440735	0.497461
SPAC29E6.08;clean;I:4416065-4416117	0.0754448	0.0855705	0.0704545	0.0919467	0.0953701	0.124581	0.103966	0.0771566	0.710263	1353.5	0.42551	0.493574
SPBC27B12.05;clean;II:1328999-1329081	0.2	0.0178571	0.163265	0.107143	0	0.0952381	0.0674603	0.127041	0.710263	23	-1.186	0.493574
SPBC3E7.10;clean;II:2679157-2679217	0.00543478	0.0133333	0.00645161	0	0.00520833	0	0.00173611	0.00840658	0.71171	83.1667	-1.84937	0.490638
SPAC17D4.01;clean;I:4723048-4723375	0.0307882	0.0195035	0.032175	0.0407609	0.0416667	0.0377358	0.0400545	0.0274889	0.712234	360.833	0.625305	0.489578
SPAC2G11.10c;clean;I:827678-827902	0	0.027027	0.0769231	0.0638298	0.0727273	0.125	0.0871857	0.03465	0.713501	18.9167	1.42381	0.487013
SPAC222.13c;clean;I:972268-972319	0.107143	0.0555556	0.0327869	0	0.047619	0.0545455	0.0340548	0.0651618	0.713501	34.5833	-1.08479	0.487013
SPAC824.07;clean;I:1696689-1696831	0.20092	0.183594	0.141623	0.136364	0.134431	0.152801	0.141199	0.175379	0.713501	304.583	-0.384909	0.487013
SPAC17H9.07;clean;I:2016698-2016840	0.0336134	0.015873	0.0283019	0.04	0.0373134	0.0895522	0.0556219	0.0259294	0.713501	56.4167	0.971803	0.487013
SPAC6C3.04;clean;I:2327862-2328646	0.0807422	0.0684852	0.0686747	0.092126	0.0866948	0.0991803	0.092667	0.072634	0.713501	794	0.362166	0.487013
SPAC22H10.02;clean;I:2371809-2371876	0.043131	0.0220264	0.0178838	0.0458167	0.0397554	0.0301659	0.0385793	0.0276804	0.713501	316.417	0.490391	0.487013
SPAC16E8.04c;clean;I:3506093-3506152	0.0152174	0.00626305	0.0328638	0.00455581	0.0133333	0.0140187	0.0106359	0.0181148	0.713501	229.75	-0.716291	0.487013
SPAC323.03c;clean;I:3911964-3912016	0.0943396	0.015873	0.0350877	0	0.0465116	0	0.0155039	0.0484335	0.713501	25.1667	-1.62236	0.487013
SPAC12B10.09;clean;I:4588510-4588566	0.0434783	0	0.0634921	0.0144928	0.0133333	0	0.00927536	0.0356568	0.713501	35.4167	-1.62678	0.487013
SPAC26F1.12c;clean;I:5154942-5154993	0	0	0.0026178	0	0.00204918	0.00833333	0.00346084	0.0008726	0.713501	190.25	1.84526	0.487013
SPBC902.02c;clean;II:484492-484572	0.00990099	0.016	0.00840336	0	0.00684932	0	0.00228311	0.0114348	0.713501	56.8333	-1.87462	0.487013
SPBC3D6.07;clean;II:1282990-1283045	0.240964	0.127451	0.179775	0.157895	0.0857143	0.12844	0.124016	0.18273	0.713501	50.1667	-0.608283	0.487013
SPBP22H7.06;clean;II:1444846-1445020	0.119298	0.0973913	0.128975	0.127764	0.137652	0.161736	0.142384	0.115222	0.713501	259.917	0.364295	0.487013
SPBC2F12.17;clean;II:1715303-1715370	0.00729167	0.00506405	0.00663298	0.00975456	0.00965087	0.00576784	0.00839109	0.00632956	0.713501	1573.17	0.449508	0.487013
SPBC18H10.02;clean;II:1770111-1770237	0.0505201	0.0274572	0.0133618	0.0192608	0.0151388	0.0285344	0.020978	0.0304464	0.713501	1020.33	-0.627472	0.487013
SPBC365.06;clean;II:2507022-2507116	0.0571429	0.0386965	0.0480984	0.0391459	0.0342742	0.0364146	0.0366116	0.0479793	0.713501	453.333	-0.415612	0.487013
SPBC3E7.14;known-exon;II:2685886-2686005	0.018	0.0142276	0.016	0.026975	0.0332278	0.00963855	0.0232805	0.0160759	0.713501	254.833	0.643592	0.487013
SPBC18A7.02c;clean;II:2732091-2732144	0.166667	0.111111	0.125	0.242424	0.148148	0.282051	0.224208	0.134259	0.713501	35.5833	0.793089	0.487013
SPCC16C4.22;clean;III:684947-685048	0.38	0.31746	0.460317	0.288136	0.197531	0.388889	0.291518	0.385926	0.713501	29.3333	-0.789213	0.487013
SPCC24B10.17;clean;III:930684-930750	0.00855615	0.00209864	0.00891862	0.00302115	0.00266193	0.00608273	0.00392194	0.00652447	0.713501	477.25	-0.793563	0.487013
SPCC1259.10;clean;III:1052829-1052884	0.273077	0.209964	0.26087	0.302521	0.287625	0.327189	0.305778	0.24797	0.713501	127.083	0.415569	0.487013
SPCC188.02;clean;III:1477630-1477719	0.0185759	0.0392749	0.0262295	0.0196078	0.0182232	0.0153374	0.0177228	0.0280268	0.713501	169.167	-0.681692	0.487013
SPAC4G8.08;clean;I:777731-777890	0.0534351	0.0769231	0.0598291	0.02	0.056	0.0364964	0.0374988	0.0633958	0.7169	62.75	-0.763744	0.480156
SPAC167.04;clean;I:1554072-1554134	0.0578947	0.0449438	0.028169	0.025974	0.026738	0.025641	0.0261177	0.0436692	0.721343	80.6667	-0.811721	0.471243
SPAC12B10.04;clean;I:4581919-4581977	0.0863309	0.0347826	0.0573248	0.0320513	0.0331754	0.0384615	0.0345627	0.0594795	0.721343	71.3333	-0.8927	0.471243
SPBC582.08;clean;II:433012-433203	0.0584145	0.0683706	0.0697168	0.0916598	0.0784827	0.0744863	0.0815429	0.0655006	0.721343	690.667	0.337151	0.471243
SPBC30B4.08;clean;II:1320819-1320896	0.333333	0.0416667	0.0689655	0.1	0.0298507	0.0645161	0.064789	0.147989	0.721343	21.25	-1.21721	0.471243
SPBC1711.03;clean;II:2138876-2139081	0.125984	0.029484	0.0846561	0.107969	0.123393	0.11194	0.114434	0.0800415	0.721343	184.333	0.597239	0.471243
SPBC1778.07;clean;II:3110462-3110579	0.0292683	0.0361446	0.0133333	0.0421456	0.0290698	0.057971	0.0430621	0.0262487	0.721343	130.5	0.712587	0.471243
SPBC25H2.18;clean;II:3252799-3252952	0.148515	0.140351	0.169492	0.221198	0.176245	0.205714	0.201053	0.152786	0.721343	109.917	0.458827	0.471243
SPBC1105.09;clean;II:3522919-3523001	0.0305499	0.0175	0.0303797	0.059322	0.0280612	0.0288184	0.0387339	0.0261432	0.721343	198.25	0.557327	0.471243
SPCC1620.07c;clean;III:2157371-2157429	0.0731707	0.0425532	0.0344828	0.0540541	0.15625	0.15	0.120101	0.0500689	0.721343	17.1667	1.2276	0.471243
SPAC6F6.15;clean;I:2762493-2762561	0.0196484	0.0095339	0.011811	0.0199225	0.0166667	0.0180064	0.0181985	0.0136644	0.722633	901.833	0.410406	0.468665
SPAC2F3.16;clean;I:3957442-3957511	0.103352	0.0433604	0.0230548	0.0534591	0.0251572	0.0298507	0.0361557	0.056589	0.722633	164.833	-0.668453	0.468665
SPAC4F10.15c;clean;I:4863147-4863232	0.0680628	0.0353535	0.0212766	0.0281124	0.016129	0.0376344	0.027292	0.0415643	0.722633	110.167	-0.729725	0.468665
SPBC2D10.19c;clean;II:3003669-3003723	0.0259067	0.00823045	0.00970874	0.00214592	0.00499168	0.0224719	0.00986984	0.0146153	0.722633	157.25	-1.13649	0.468665
SPAC13G6.04;clean;I:180721-180889	0.05	0.047619	0.0215054	0.035461	0	0.0222222	0.0192277	0.0397081	0.723426	52.25	-1.23584	0.467084
SPAC24H6.03;clean;I:486931-486983	0.0606061	0.0229885	0.0331126	0.0204082	0.02	0.025	0.0218027	0.0389024	0.723426	84.4167	-0.808603	0.467084
SPAC2G11.15c;clean;I:842241-842320	0.0632911	0.0632184	0.100592	0.102703	0.120755	0.101351	0.10827	0.0757004	0.723426	98.1667	0.631625	0.467084
SPAC18G6.11c;clean;I:2238904-2239047	0.254653	0.218543	0.230081	0.197414	0.229344	0.176277	0.201011	0.234426	0.723426	598	-0.277099	0.467084
SPAC1486.05;clean;I:3197443-3197529	0.95	0.984962	0.934783	0.883721	0.916201	0.99187	0.930597	0.956582	0.723426	73.75	-0.843597	0.467084
SPAP8A3.08;clean;I:5329432-5329505	0.0127784	0.0174486	0.0124224	0.0168589	0.0169688	0.020872	0.0182332	0.0142165	0.723426	1228	0.356114	0.467084
SPBC1685.03;clean;II:499397-499555	0.0396476	0.0221239	0.0165746	0.0338983	0.0447154	0.0532544	0.0439561	0.0261154	0.723426	107.083	0.70593	0.467084
SPBC354.14c;clean;II:583960-584041	0.144695	0.0519878	0.068323	0.0818713	0.0457317	0.057508	0.0617037	0.0883351	0.723426	161.917	-0.535416	0.467084
SPCC16C4.10;clean;III:686085-686203	0.0627063	0.0347144	0.0192308	0.0558539	0.048893	0.0583942	0.0543804	0.0388838	0.723426	460.25	0.486688	0.467084
SPCC777.10c;clean;III:1615188-1615435	0.0666667	0.0923077	0.1	0.0285714	0.0546875	0.0672269	0.0501619	0.0863248	0.723426	56	-0.773909	0.467084
SPAC12G12.02;clean;I:346051-346113	0.031401	0.00628931	0.0259434	0.011713	0.010929	0.0176322	0.0134247	0.0212112	0.725683	260.583	-0.705346	0.462588
SPCC1183.05c;clean;III:599601-599653	0	0	0.0333333	0.0277778	0.136364	0	0.0547138	0.0111111	0.725683	12.4167	1.9761	0.462588
SPCC74.01;clean;III:1923580-1923681	0.0340681	0.0285714	0.0292887	0.0454545	0.0351562	0.0446602	0.041757	0.0306428	0.725683	244.5	0.455209	0.462588
SPAC16.02c;clean;I:4426110-4426198	0.036617	0.0387774	0.0285185	0.0249474	0.0239394	0.0319056	0.0269308	0.0346376	0.727465	1407.75	-0.399045	0.45905
SPBC530.11c;clean;II:817279-817415	0.256018	0.142202	0.146453	0.207709	0.244306	0.23092	0.227645	0.181557	0.727465	232.583	0.401151	0.45905
SPBC16E9.09c;clean;II:1931048-1931111	0.0260716	0.0149701	0.0195331	0.0219832	0.0282787	0.027882	0.026048	0.0201916	0.727465	1095.25	0.380682	0.45905
SPBC16H5.12c;clean;II:2274721-2274780	0.180929	0.207182	0.165289	0.123457	0.121569	0.204082	0.149702	0.184467	0.727465	199.333	-0.417717	0.45905
SPBC12C2.08;clean;II:2461225-2461356	0.05	0.055336	0.0141509	0.03	0.039823	0.00512821	0.0249837	0.039829	0.727465	110.5	-0.697892	0.45905
SPBC4F6.12;clean;II:2712540-2712596	0.114391	0.0979955	0.0877598	0.0714286	0.078125	0.0890269	0.0795268	0.100049	0.727465	251.25	-0.387402	0.45905
SPAC589.07c;clean;I:3105547-3105612	0.025	0.0821918	0.0684932	0.02	0.0307692	0.03125	0.0273397	0.0585616	0.728706	33.75	-1.08674	0.456591
SPAC3A11.06;clean;I:3461263-3461322	0.0842105	0.262376	0.168605	0.0909091	0.079646	0.190217	0.120257	0.17173	0.728706	95.8333	-0.656019	0.456591
SPAC323.02c;clean;I:3909568-3909631	0.0408998	0.0181488	0.0446927	0.0565371	0.0372093	0.055	0.0495821	0.0345805	0.728706	265.667	0.521073	0.456591
SPBP23A10.10;clean;II:2016419-2016569	0.209476	0.18599	0.149746	0.2625	0.2	0.206061	0.222854	0.181738	0.728706	187	0.353035	0.456591
SPCC188.06c;clean;III:1484578-1485058	0.105263	0.0735786	0.0615942	0.138028	0.0969529	0.0952381	0.110073	0.0801453	0.728706	150.583	0.530968	0.456591
SPAC167.04;clean;I:1554292-1554380	0.0457516	0.0363636	0.028777	0.0524017	0.0613333	0.0511628	0.054966	0.0369641	0.731203	144.417	0.623134	0.451657
SPBC18H10.06c;known-exon;II:1782920-1782980	0.045	0.0880503	0.038674	0.0266667	0.0545455	0.0243902	0.0352008	0.0572414	0.731203	84.9167	-0.676823	0.451657
SPBC106.20;clean;II:419309-419410	0.126582	0.02	0.04	0.0210526	0.0409836	0.0263158	0.0294507	0.0621941	0.731433	47.6667	-0.940902	0.451202
SPBC557.03c;clean;II:2490047-2490222	0.044843	0.0456621	0.0441989	0.0642202	0.0557491	0.09375	0.0712398	0.0449013	0.731433	107.333	0.62512	0.451202
SPBC336.14c;clean;II:2767101-2767154	0.0341463	0.0700389	0.0263158	0.0186047	0.0376569	0.0306122	0.0289579	0.0435003	0.731433	108.5	-0.679688	0.451202
SPCC330.20;clean;III:115116-115182	0.0872483	0.0260417	0.0378788	0.0135135	0.0496894	0.017094	0.0267657	0.0503896	0.731433	74.9167	-0.818304	0.451202
SPCC548.04;clean;III:223603-223686	0.224359	0.150838	0.176	0.159574	0.0844444	0.142857	0.128959	0.183732	0.731433	80.9167	-0.667803	0.451202
SPCC895.09c;clean;III:1020956-1021027	0.017094	0.0212766	0.0220588	0.0261438	0.0324074	0.07	0.0428504	0.0201431	0.731433	71.9167	0.945398	0.451202
SPAPB1A10.04c;clean;I:1864880-1864931	0.025641	0.0104167	0.00884956	0.0542636	0.0196078	0.0208333	0.0315682	0.0149691	0.733847	58.6667	1.07376	0.446448
SPAC17G8.15;clean;I:2348088-2348208	0.117021	0.0970874	0.125	0.0921986	0.0568182	0.0540541	0.0676903	0.113036	0.733847	55.6667	-0.764588	0.446448
SPAC26H5.07c;clean;I:4133299-4133376	0.0254745	0.0172191	0.0155388	0.0152632	0.0151854	0.0134897	0.0146461	0.0194108	0.733847	1013.67	-0.398237	0.446448
SPAC23D3.13c;clean;I:4372471-4372523	0.0746888	0.0327869	0.0251046	0.0490566	0.0793103	0.057971	0.0621127	0.0441934	0.733847	129.583	0.529588	0.446448
SPBP35G2.04c;clean;II:969871-969963	0.211765	0.101449	0.0746269	0.0724638	0.102273	0.0677966	0.0808444	0.12928	0.733847	36.4167	-0.788893	0.446448
SPBC1734.02c;clean;II:1062635-1062709	0.0566038	0	0	0.0545455	0	0.0810811	0.0452088	0.0188679	0.733847	43.5	1.35789	0.446448
SPBC25B2.06c;clean;II:2608105-2608307	0.042204	0.0541126	0.0598291	0.0547074	0.0802534	0.0615563	0.0655057	0.0520485	0.733847	432.5	0.372495	0.446448
SPBC4B4.01c;clean;II:3412553-3412606	0.0502793	0.0316742	0.0185185	0.026738	0.0239044	0	0.0168808	0.0334907	0.733847	95	-0.850891	0.446448
SPCC1235.16;clean;III:188414-188467	0.029661	0.0365297	0.017094	0.045283	0.0410095	0.0444444	0.043579	0.0277616	0.733847	120.917	0.674709	0.446448
SPCC4G3.02;clean;III:469135-469244	0.0626703	0.0261438	0.040293	0.102128	0.0532544	0.0487013	0.0680278	0.0430357	0.733847	152.25	0.574251	0.446448
SPCC70.09c;clean;III:2369592-2369648	0.350515	0.642857	0.463415	0.25641	0.25641	0.393939	0.302253	0.485596	0.733847	24.25	-0.919079	0.446448
SPAC23C4.15;clean;I:1054956-1055167	0.0156587	0.0187722	0.0143713	0.0208461	0.0237453	0.0192582	0.0212832	0.0162674	0.736915	864.917	0.398841	0.440429
SPAC9G1.13c;clean;I:1996413-1996477	0.0680628	0.0769231	0.0366492	0.0129032	0.0330579	0.0927152	0.0462254	0.060545	0.736915	114.583	-0.75369	0.440429
SPAC2G11.06;clean;I:818915-818974	0.0625	0.0208333	0.047619	0.0114943	0.0105263	0.046875	0.0229652	0.0436508	0.737383	42.1667	-1.09039	0.439514
SPAC20G8.09c;clean;I:1418440-1418508	0.0228833	0.0125786	0.0248307	0.0171103	0.00638978	0.0173697	0.0136233	0.0200975	0.737383	242.667	-0.639771	0.439514
SPAC110.03;clean;I:1916155-1916318	0.0214546	0.0147783	0.0151482	0.0246368	0.02	0.0182847	0.0209738	0.0171271	0.737383	2437.75	0.30525	0.439514
SPAC4G9.14;clean;I:2280766-2280859	0.018598	0.0290948	0.0258856	0.0372771	0.0348139	0.0317726	0.0346212	0.0245261	0.737383	367.417	0.486679	0.439514
SPAC6B12.08;clean;I:2426279-2426413	0.134615	0.215385	0.126984	0.0909091	0.141414	0.0735294	0.101951	0.158995	0.737383	37.1667	-0.707039	0.439514
SPAC644.08;clean;I:2688263-2688316	0.139442	0.0398406	0.116732	0.0645161	0.0605096	0.0833333	0.069453	0.0986715	0.737383	125.083	-0.601738	0.439514
SPAPB2B4.01c;clean;I:2706671-2706727	0.227778	0.118919	0.0789474	0.100917	0.0759494	0.121622	0.0994961	0.141881	0.737383	77.6667	-0.630258	0.439514
SPAC1805.05;clean;I:2781686-2781746	0.180685	0.136842	0.103565	0.171171	0.194234	0.164794	0.176733	0.140364	0.737383	295.75	0.391898	0.439514
SPAC589.05c;clean;I:3102149-3102282	0.238462	0.18797	0.109677	0.165468	0.137725	0.0487805	0.117324	0.178703	0.737383	70.5833	-0.617353	0.439514
SPAC328.08c;clean;I:3493274-3493505	0.045977	0.0526316	0.0571429	0.1	0.0432432	0.0875	0.0769144	0.0519171	0.737383	85.4167	0.571205	0.439514
SPAC30C2.08;clean;I:4645722-4645853	0.0291096	0.0227273	0.0222603	0.0145985	0.0175202	0.0197842	0.017301	0.024699	0.737383	302.5	-0.519518	0.439514
SPAC30C2.08;clean;I:4646589-4646645	0.0392157	0.0135397	0.0285132	0.0186722	0.0144928	0.0240175	0.0190608	0.0270895	0.737383	256.583	-0.552317	0.439514
SPAC1834.07;clean;I:4707025-4707078	0.183673	0.0472973	0.0731707	0.0956522	0.152318	0.165138	0.137703	0.10138	0.737383	62	0.665604	0.439514
SPAC1834.07;clean;I:4707178-4707386	0.0441176	0.0285714	0.0340909	0.025974	0.0606061	0.1	0.0621934	0.0355933	0.737383	43.0833	0.900464	0.439514
SPAC1952.02;clean;I:4970005-4970086	0.215247	0.162866	0.165975	0.116352	0.119332	0.176768	0.137484	0.181363	0.737383	142.167	-0.538837	0.439514
SPAC11E3.09;clean;I:5299125-5299230	0.188679	0.290909	0.137931	0.357143	0.304348	0.206897	0.289462	0.20584	0.737383	29.0833	0.662484	0.439514
SPAC4D7.09;clean;I:5368091-5368217	0.0536278	0.0257611	0.0374898	0.0499244	0.0392707	0.0625	0.050565	0.0389596	0.737383	639.667	0.36995	0.439514
SPBC660.16;clean;II:230450-230615	0.0676622	0.0936825	0.0648928	0.0420059	0.0585847	0.0711585	0.0572497	0.0754125	0.737383	2191.33	-0.475221	0.439514
SPBC337.03;clean;II:1035834-1035902	0.0526316	0.038835	0.0594059	0.0220588	0.0331492	0.0333333	0.0295138	0.0502908	0.737383	62.9167	-0.789075	0.439514
SPBC409.15;clean;II:1167800-1168061	0.0722222	0.0281124	0.0584416	0.0884354	0.048951	0.0888889	0.0754251	0.0529254	0.737383	84	0.637376	0.439514
SPBC17A3.07;clean;II:1414547-1414602	0.202247	0.165289	0.126316	0.126316	0.1	0.084507	0.103608	0.164617	0.737383	54.25	-0.755701	0.439514
SPBC18E5.11c;clean;II:2095403-2095494	0.114865	0.0716113	0.124413	0.154286	0.111336	0.150273	0.138632	0.10363	0.737383	205.917	0.423321	0.439514
SPBC336.04;clean;II:2744071-2744123	0.356589	0.147826	0.15	0.111801	0.121019	0.266667	0.166496	0.218138	0.737383	64.3333	-0.703246	0.439514
SPBC30D10.12c;clean;II:3072732-3072785	0.142857	0.111111	0.190476	0.027027	0.113636	0.0526316	0.0644317	0.148148	0.737383	14.6667	-1.16887	0.439514
SPBC4B4.10c;clean;II:3432594-3432665	0.0684105	0.0282132	0.0397112	0.0626151	0.0545455	0.05625	0.0578035	0.0454449	0.737383	271.833	0.42233	0.439514
SPBC16G5.09;clean;II:4229044-4229111	0	0.0110759	0.0227273	0.0177419	0.0154321	0.0172745	0.0168162	0.0112677	0.737383	306.917	0.605168	0.439514
SPBC16A3.05c;clean;II:4289143-4289562	0.0471204	0.044335	0.0503145	0.06875	0.0622711	0.105691	0.078904	0.0472566	0.737383	92.4167	0.690343	0.439514
SPCC297.04c;clean;III:1881726-1882039	0.025641	0.0230769	0.015748	0.00947867	0.00569801	0.0204082	0.0118616	0.0214887	0.737383	82.9167	-1.21799	0.439514
SPCC1919.03c;clean;III:2208921-2208974	0.0635838	0.0708215	0.0479233	0.0473373	0.0282776	0.0629139	0.0461763	0.0607762	0.737383	170.083	-0.479898	0.439514
SPCP1E11.08;clean;III:2406443-2406503	0.00401606	0.0196721	0.0369004	0.0192308	0.010929	0.0045045	0.0115547	0.0201962	0.737383	135.083	-0.879545	0.439514
SPAC7D4.13c;clean;I:2613310-2613382	0.108108	0.0306122	0.0642202	0.057377	0.0176471	0.0625	0.0458414	0.0676468	0.740944	57.5	-0.822867	0.432564
SPAC15A10.05c;clean;I:3685989-3686073	0.120482	0.0823529	0.0462963	0.141026	0.133333	0.0869565	0.120438	0.0830437	0.740944	42.75	0.686794	0.432564
SPAC27E2.10c;clean;I:4035164-4035215	0.0267062	0.022792	0.0107914	0.0310078	0.0174419	0.0503597	0.0329364	0.0200965	0.740944	153.833	0.636414	0.432564
SPBC11G11.02c;clean;II:1760161-1760231	0.0379747	0.03125	0.0721649	0.0353982	0.0299401	0	0.0217794	0.0471299	0.740944	56	-0.94536	0.432564
SPBC16C6.07c;clean;II:4343198-4343254	0.0223464	0.0333333	0.0315186	0.0166271	0.0110906	0.0362538	0.0213238	0.0290661	0.740944	201.667	-0.61348	0.432564
SPAC3A11.13;clean;I:3441795-3441923	0.027027	0.0326975	0.0333333	0.0381471	0.0570539	0.0660377	0.0537463	0.0310193	0.741768	263.25	0.742088	0.43096
SPCC16A11.03c;clean;III:873641-873949	0.190476	0.209877	0.142857	0.142857	0.119048	0.107143	0.123016	0.18107	0.74256	34.75	-0.67017	0.42942
SPCC18B5.11c;clean;III:739681-739753	0.00714286	0.056338	0.016	0.011976	0.00961538	0.024	0.0151971	0.0264936	0.744231	75.5833	-0.968163	0.426178
SPAC16C9.01c;clean;I:791851-792013	0.0483871	0	0.0508475	0.0125	0.00724638	0.0416667	0.020471	0.0330782	0.744947	35.5833	-1.34226	0.42479
SPAC1687.13c;clean;I:926671-926735	0.00884956	0	0.00917431	0.017094	0.0211268	0.0114943	0.0165717	0.00600796	0.744947	55.6667	1.49749	0.42479
SPAC19G12.17;clean;I:4066328-4066386	0.0580046	0.0508475	0.0844444	0.0492424	0.0388007	0.0623557	0.0501329	0.0644322	0.744947	240.083	-0.412882	0.42479
SPAC17C9.11c;clean;I:4481734-4481892	0.0791367	0.0878378	0.137931	0.0628931	0.0573248	0.0833333	0.0678504	0.101635	0.744947	66.9167	-0.664557	0.42479
SPAC1782.12c;clean;I:4774934-4774990	0.0150376	0.0109091	0.0183824	0.0283688	0.0220126	0.0215517	0.0239777	0.0147763	0.744947	137.083	0.717288	0.42479
SPBC36.08c;clean;II:857710-857761	0.0619048	0.0570866	0.0394089	0.0534521	0.077821	0.0892857	0.0735196	0.0528001	0.744947	219.417	0.472663	0.42479
SPBC8D2.09c;clean;II:1375420-1375493	0.0886525	0.0363128	0.0175439	0.0526316	0.080597	0.0705394	0.0679227	0.0475031	0.744947	150.417	0.585781	0.42479
SPBC2D10.19c;clean;II:3003537-3003617	0.0194175	0.0185874	0.00934579	0.00782779	0.00302115	0.0268817	0.0125769	0.0157835	0.744947	170.667	-0.991462	0.42479
SPCC16C4.20c;clean;III:661044-661096	0.225806	0.277778	0.3	0.1	0.1875	0.111111	0.13287	0.267861	0.744947	17.4167	-1.03308	0.42479
SPBC649.04;clean;II:539453-539522	0.0516983	0.0516949	0.0432985	0.0337185	0.0414629	0.0457805	0.0403206	0.0488972	0.745893	2117.08	-0.302993	0.42296
SPBC19G7.06;clean;II:2359693-2359844	0.248718	0.228155	0.17301	0.262136	0.264	0.295858	0.273998	0.216628	0.745893	176.083	0.412438	0.42296
SPBC1604.04;clean;II:3924389-3924482	0.0481928	0.0227273	0	0.0505051	0.0729167	0.0136986	0.0457068	0.02364	0.745893	42.25	0.985309	0.42296
SPAC664.02c;clean;I:1706291-1706358	0.0648148	0.0990991	0.0186916	0.00892857	0.0608108	0.0306122	0.0334505	0.0608685	0.748538	57	-0.794552	0.417853
SPCC16C4.01;clean;III:659628-659708	0.0434783	0.0331126	0.0512821	0.042654	0	0.0452489	0.029301	0.0426243	0.748538	97.6667	-0.686605	0.417853
SPBC15D4.10c;clean;II:3028877-3028937	0.0239362	0.0231214	0.0169972	0.0407524	0.0350877	0.0169492	0.0309297	0.0213516	0.750298	174	0.577248	0.414463
SPCC1235.06;clean;III:189783-189843	0.0241287	0.0220386	0.0398352	0.0447552	0.037889	0.0284495	0.0370313	0.0286675	0.750298	363.083	0.385734	0.414463
SPBC725.04;clean;II:1210626-1210677	0	0	0	0.0163934	0	0	0.00546448	0	0.750562	61.3333	1.92063	0.413958
SPCC1442.06;clean;III:1778694-1778831	0.0271739	0.0263631	0.025641	0.0330525	0.0420673	0.0248051	0.0333083	0.0263927	0.750562	778.917	0.364815	0.413958
SPAC17H9.13c;clean;I:2028198-2028274	0.0517241	0.030303	0.0540541	0.0333333	0.0168539	0.0309278	0.0270384	0.0453604	0.751194	62.8333	-0.844721	0.412742
SPBC725.12;clean;II:1228094-1228165	0.0816327	0.0444444	0.0372671	0.0833333	0.115646	0.0379747	0.0789848	0.0544481	0.751317	81.0833	0.595106	0.412506
SPAC688.02c;clean;I:3113999-3114128	0.0978261	0.102362	0.0990991	0.0709677	0.0335196	0.114286	0.0729243	0.0997625	0.751715	64.0833	-0.651574	0.411742
SPAC18B11.10;clean;I:301520-301587	0	0.00460829	0	0	0.0105263	0.00584795	0.00545809	0.0015361	0.752018	99.25	1.7515	0.411161
SPCC18.10;clean;III:1974978-1975120	0.0584192	0.0283912	0.04	0.0982906	0.0325733	0.0555556	0.0621398	0.0422701	0.752018	142.333	0.532516	0.411161
SPBC4B4.07c;clean;II:3424057-3424110	0.133333	0.0384615	0.0116279	0.00970874	0.0210526	0.0555556	0.0287723	0.0611409	0.753095	34.75	-1.24425	0.409097
SPBC2G2.09c;clean;II:3452769-3452821	0.862069	0.954545	0.909091	0.818182	0.771429	0.892857	0.827489	0.908568	0.755759	14.0833	-1.02072	0.404003
SPAPB17E12.06;clean;I:1276986-1277040	0.0769231	0	0.0967742	0	0.0392157	0	0.0130719	0.0578991	0.757447	16.25	-1.63005	0.400783
SPBC902.05c;clean;II:493083-493237	0.0391121	0.0410596	0.035014	0.0588235	0.0582781	0.0354331	0.0508449	0.0383952	0.758438	358.917	0.46319	0.398896
SPAC13G7.10;clean;I:2313961-2314048	0.0416667	0.0454545	0.0135135	0.0978261	0.0649351	0	0.0542537	0.0335449	0.759172	36.4167	0.95838	0.397502
SPAC6F6.11c;clean;I:2752329-2752386	0.0822943	0.111349	0.058427	0.0731707	0.0529954	0.070028	0.065398	0.0840234	0.759719	209.5	-0.410934	0.396463
SPAPB2B4.05;clean;I:2721643-2721747	0.0234177	0.021785	0.0188022	0.0132013	0.017089	0.0202514	0.0168472	0.021335	0.759909	756.917	-0.35636	0.396102
SPAP8A3.11c;clean;I:5336152-5336211	0.0769231	0.0833333	0	0.03125	0	0	0.0104167	0.0534188	0.759909	11.3333	-1.92146	0.396102
SPBC17A3.08;clean;II:1416544-1416719	0.2	0.109589	0.136095	0.114155	0.0846906	0.126761	0.108535	0.148561	0.760631	93.1667	-0.577319	0.394732
SPBC12D12.06;clean;II:2316691-2316769	0.0666667	0.0909091	0.115385	0.153846	0.117647	0.205882	0.159125	0.0909868	0.760631	14.75	1.03831	0.394732
SPBC17D11.07c;clean;II:3322734-3322795	0.0424628	0.0343075	0.0318725	0.0366972	0.0267953	0.0131772	0.0255566	0.0362143	0.760702	414.167	-0.481985	0.394596
SPCC188.08c;clean;III:1492336-1492387	0.470588	0.162162	0.25	0.177778	0.185185	0.192308	0.18509	0.29425	0.761099	19.6667	-0.845082	0.393844
SPAC3A11.06;clean;I:3459436-3459491	0.04	0.129412	0.0769231	0	0.0422535	0.125	0.0557512	0.0821116	0.763358	37.25	-0.932884	0.389569
SPCC11E10.09c;clean;III:1472300-1472366	0.0178571	0.0204082	0.0645161	0.0434783	0.0615385	0.108696	0.0712375	0.0342605	0.763358	27	1.01556	0.389569
SPCC330.03c;clean;III:110171-110310	0.186567	0.140065	0.174061	0.206573	0.172269	0.259036	0.212626	0.166898	0.763737	123.75	0.39623	0.388852
SPAC1296.01c;clean;I:709644-709744	0.0611979	0.0714286	0.0637329	0.0483029	0.0535948	0.0541012	0.0519996	0.0654531	0.765057	353.75	-0.356766	0.38636
SPCC16C4.06c;clean;III:671166-671272	0.118644	0.107143	0.116883	0.0337079	0.0693069	0.11828	0.0737648	0.114223	0.765057	51.5	-0.674713	0.38636
SPAC1952.16;clean;I:4997719-4997774	0.123932	0.147436	0.119171	0.206349	0.172414	0.12766	0.168808	0.13018	0.765716	99.3333	0.463373	0.385119
SPAC222.18;clean;I:979021-979119	0.364583	0.333333	0.2723	0.235772	0.285256	0.215909	0.245646	0.323406	0.765796	115.917	-0.499539	0.384969
SPAC6G9.07c;clean;I:3259053-3259183	0.225806	0.2	0.235294	0.266667	0.0408163	0.111111	0.139531	0.220367	0.765796	16.8333	-0.990437	0.384969
SPBC32F12.06;clean;II:2795144-2795201	0.0977597	0.0572917	0.0697674	0.0504202	0.0650407	0.0596206	0.0583605	0.0749396	0.765796	200	-0.418867	0.384969
SPBC25H2.11c;clean;II:3264191-3264245	0.0183486	0.00793651	0.037037	0.00740741	0.005	0.019802	0.0107365	0.0211074	0.765796	64.9167	-1.16992	0.384969
SPBC4.02c;clean;II:1187162-1187219	0.122378	0.107143	0.128655	0.159091	0.151934	0.139373	0.150132	0.119392	0.766631	156.417	0.38225	0.383397
SPAC1486.09;clean;I:3210102-3210317	0.0593607	0.02589	0.0381944	0.0301724	0.0215232	0.0217391	0.0244782	0.0411484	0.768341	176.167	-0.691351	0.380182
SPAC5D6.05;clean;I:1504350-1504403	0.151163	0.106599	0.0882353	0.0827586	0.0707071	0.102941	0.085469	0.115332	0.768491	84.8333	-0.5125	0.3799
SPCC736.08;clean;III:327623-327701	0.263158	0.184615	0.215385	0.135135	0.159091	0.183673	0.1593	0.221053	0.768491	34.75	-0.632973	0.3799
SPAC2G11.07c;clean;I:821118-821376	0.0167574	0.00603708	0.00813356	0.0172414	0.0114979	0.0133047	0.0140147	0.0103094	0.769803	1254.58	0.423325	0.377439
SPCC1393.13;clean;III:825135-825242	0.163121	0.159091	0.165138	0.104348	0.0977011	0.160494	0.120848	0.16245	0.769803	62.6667	-0.597502	0.377439
SPAC27D7.07c;clean;I:4520827-4520883	0.0141066	0.00260191	0.00600343	0.0146425	0.0119382	0.00668577	0.0110888	0.00757064	0.771875	602.25	0.540523	0.373562
SPAC22F8.09;clean;I:4803315-4803370	0	0.0212766	0	0	0	0	0	0.0070922	0.771875	34.75	-2.13172	0.373562
SPAC1952.02;clean;I:4970179-4970243	0.191693	0.167553	0.146789	0.124694	0.113244	0.176292	0.138077	0.168678	0.771875	189.583	-0.394163	0.373562
SPBC660.13c;clean;II:221150-221219	0.175	0.108434	0.210526	0.243902	0.224299	0.230769	0.23299	0.164653	0.771875	40	0.634428	0.373562
SPCC18B5.11c;clean;III:740535-740603	0.0652174	0.0729167	0.216981	0.0472441	0.0514706	0.162791	0.0871685	0.118372	0.771875	53.5833	-0.734726	0.373562
SPAC4A8.15c;clean;I:2579027-2579083	0.0290652	0.012842	0.0288392	0.0315481	0.0272606	0.0300546	0.0296211	0.0235821	0.772397	701.333	0.403747	0.372586
SPBC106.12c;clean;II:401683-401843	0.072	0.0296296	0.0705128	0.0851064	0.0893855	0.0782609	0.0842509	0.0573808	0.772397	70.9167	0.602576	0.372586
SPBC1778.03c;clean;II:3101953-3102133	0.118182	0.128655	0.127424	0.164921	0.106965	0.205696	0.159194	0.124754	0.772397	177.75	0.36727	0.372586
SPBC1105.07c;clean;II:3519806-3519872	0.0460829	0.0452489	0.0202429	0.0248227	0.0168067	0.0343137	0.0253144	0.0371916	0.773465	127.333	-0.640354	0.370592
SPBC21C3.03;clean;II:3802829-3802884	0.116505	0.0952381	0.0991736	0.126904	0.165899	0.108333	0.133712	0.103639	0.773465	109.333	0.412847	0.370592
SPAC139.06;clean;I:1030441-1030502	0.032967	0.0215827	0.0390071	0.0247934	0.0047619	0.0378378	0.0224644	0.0311856	0.774563	142.5	-0.755572	0.368546
SPCC1235.10c;clean;III:198970-199028	0.163793	0.045977	0.0721649	0.0909091	0.0357143	0.0729167	0.0665133	0.0939784	0.775685	49.6667	-0.695889	0.366458
SPAC2G11.06;clean;I:818140-818206	0.10101	0.0932203	0.0566038	0.0298507	0.0662252	0.0675676	0.0545478	0.0836114	0.7762	56.8333	-0.706897	0.3655
SPAC10F6.10;clean;I:1225725-1225810	0.0930233	0.0813953	0.0136986	0.0272727	0.0322581	0.0357143	0.0317484	0.0627057	0.7762	41	-0.979607	0.3655
SPAC15A10.06;clean;I:3688806-3689321	0.189873	0.160784	0.143911	0.12012	0.110787	0.175439	0.135449	0.164856	0.7762	150.25	-0.376128	0.3655
SPAC144.03;clean;I:4654863-4655246	0.0112245	0.00904272	0.0105192	0.0174074	0.0120773	0.0104261	0.0133036	0.0102621	0.7762	1442.67	0.39294	0.3655
SPBC1271.02;clean;II:370716-370775	0.04442	0.0326198	0.0274245	0.0227536	0.0302413	0.0300752	0.02769	0.0348214	0.7762	1331.67	-0.346067	0.3655
SPBC428.19c;clean;II:480369-480578	0.0647359	0.0376766	0.0332717	0.034	0.0336538	0.0349794	0.0342111	0.0452281	0.7762	281.25	-0.424734	0.3655
SPBC839.08c;clean;II:616163-616315	0.0231317	0.0143918	0.0137287	0.0206004	0.0204181	0.0232697	0.0214294	0.0170841	0.7762	924.417	0.354425	0.3655
SPBC16H5.12c;clean;II:2274301-2274609	0.304825	0.281407	0.308673	0.253456	0.238267	0.265928	0.25255	0.298302	0.7762	216.25	-0.348357	0.3655
SPBC1677.02;clean;II:3935359-3935424	0.0512821	0.0183486	0.0430108	0.0689655	0.0588235	0.0666667	0.0648186	0.0375471	0.7762	39	0.880418	0.3655
SPCC16C4.16c;clean;III:698127-698179	0.213333	0.197802	0.179487	0.149733	0.104348	0.193277	0.149119	0.196874	0.7762	68.25	-0.568273	0.3655
SPAC31A2.03;clean;I:389564-389616	0.0499266	0.0104302	0.027137	0.0184182	0.0223814	0.012987	0.0179289	0.0291646	0.776601	403.417	-0.606072	0.364755
SPAC959.04c;clean;I:3393411-3393482	0.0917431	0.0736544	0.0784983	0.0546624	0.0679012	0.0659341	0.0628326	0.0812986	0.776601	156.75	-0.399775	0.364755
SPBC582.08;clean;II:434003-434056	0.0101266	0.0120942	0.0104551	0.0123743	0.0102286	0.0214022	0.0146684	0.010892	0.776601	757.25	0.407287	0.364755
SPAC1565.02c;clean;I:1293689-1293751	0.0326797	0.049505	0.0208333	0.00806452	0.00684932	0.0423729	0.0190956	0.0343393	0.777221	65.5	-0.878016	0.363603
SPAC20G8.05c;clean;I:1399970-1400026	0.0333333	0	0.0289855	0.00813008	0.0119048	0	0.00667828	0.0207729	0.777221	49.5833	-1.33012	0.363603
SPAC17A5.07c;clean;I:1766530-1766588	0.358974	0.217391	0.305936	0.276978	0.198777	0.235897	0.237218	0.294101	0.777221	121.667	-0.459527	0.363603
SPAC18G6.03;clean;I:2216241-2216485	0.0903226	0.0632497	0.0714286	0.090216	0.0960187	0.0926518	0.0929622	0.0750003	0.777221	410.5	0.335475	0.363603
SPACUNK4.14;clean;I:2884932-2884986	0.030303	0.0769231	0.114286	0	0.047619	0.0571429	0.0349206	0.0738373	0.777221	22.8333	-1.1166	0.363603
SPAC16.02c;clean;I:4426268-4426458	0.0458118	0.0633067	0.0528302	0.0422721	0.0399449	0.0507802	0.0443324	0.0539829	0.777221	2153.67	-0.294264	0.363603
SPAC12B10.09;clean;I:4588723-4588868	0.0875421	0.0630372	0.0578778	0.041958	0.0646154	0.0493421	0.0519718	0.0694857	0.777221	156	-0.420038	0.363603
SPBC354.01;clean;II:543552-543667	0.0754717	0.0495868	0.0425532	0.0307692	0.0308642	0.0416667	0.0344334	0.0558706	0.777221	57.0833	-0.801219	0.363603
SPBC354.02c;clean;II:546152-546330	0.0103768	0.0106553	0.00968109	0.00944969	0.00519603	0.00906892	0.00790488	0.0102377	0.777221	919.5	-0.412491	0.363603
SPBC215.12;clean;II:4053420-4053479	0.0452261	0.0176471	0.0215633	0.0444444	0.0261283	0.0529412	0.0411713	0.0281455	0.777221	185.833	0.493193	0.363603
SPCC1672.04c;clean;III:569089-569523	0.237288	0.133333	0.0875	0.2	0.180723	0.269231	0.216651	0.152707	0.777221	35.75	0.643966	0.363603
SPCC285.17;clean;III:1832742-1832913	0.0436681	0.0222222	0.0123711	0.017531	0.0176538	0.0216049	0.0189299	0.0260872	0.777221	731.667	-0.462901	0.363603
SPAC13G6.05c;clean;I:181749-182000	0.116667	0.15625	0.0819672	0.0333333	0.0555556	0.150943	0.0799441	0.118295	0.777369	33.8333	-0.790183	0.363329
SPAC2G11.15c;clean;I:842053-842125	0.0855856	0.0506329	0.0416667	0.0989583	0.0929204	0.0632911	0.0850566	0.0592951	0.777369	95.6667	0.544433	0.363329
SPAC824.05;clean;I:1692242-1692296	0.165049	0.171171	0.225806	0.106557	0.132353	0.186813	0.141908	0.187342	0.777369	54.6667	-0.515763	0.363329
SPAC1002.15c;clean;I:1826547-1826602	0.238636	0.075	0.164384	0.0747664	0.0645161	0.163793	0.101025	0.15934	0.777369	52.3333	-0.647569	0.363329
SPAC140.03;clean;I:1900637-1900698	0.392157	0.253521	0.277778	0.2	0.135802	0.4	0.245267	0.307819	0.777369	27.6667	-0.916108	0.363329
SPAC16A10.04;clean;I:3087071-3087126	0.00452489	0.00555556	0.010101	0.0178571	0.0045045	0.0254237	0.0159285	0.00672715	0.777369	96.9167	1.0978	0.363329
SPBC800.04c;clean;II:259704-259804	0.00785787	0.0128599	0.0172626	0.0194242	0.0159453	0.0152632	0.0168776	0.0126602	0.777369	1399.42	0.464459	0.363329
SPBC4.07c;clean;II:1199241-1199376	0.0687361	0.0283688	0.0490654	0.0266344	0.0459082	0.0263158	0.0329528	0.0487235	0.777369	210	-0.533559	0.363329
SPBC83.08;clean;II:1524055-1524156	0.0625	0.0338983	0.024	0.029304	0.0175781	0.0295858	0.0254893	0.0401328	0.777369	140.917	-0.742467	0.363329
SPBC3H7.07c;clean;II:1871131-1871202	0.00527009	0.00753769	0.00529801	0.0180723	0.00692841	0.00353357	0.00951142	0.00603526	0.777369	367.167	0.659889	0.363329
SPBC12C2.05c;clean;II:2468398-2468466	0.04	0.0243902	0.166667	0.0123457	0.0416667	0.0434783	0.0324969	0.077019	0.777369	22.1667	-1.28857	0.363329
SPAC4G9.14;clean;I:2281239-2281307	0.0191532	0.0190397	0.0115607	0.0128342	0.0109689	0.013285	0.0123627	0.0165846	0.778351	507.917	-0.451482	0.361507
SPAC222.14c;clean;I:976463-976576	0.107143	0.077551	0.0663507	0.0539216	0.0757098	0.037037	0.0555561	0.0836815	0.779235	118.167	-0.558427	0.359869
SPCC285.16c;clean;III:1830972-1831087	0.0740741	0.0756757	0.0263158	0.0418605	0.037594	0.0375	0.0389848	0.0586885	0.779235	98.1667	-0.594133	0.359869
SPAC4A8.09c;known-exon;I:2563889-2563960	0.0645161	0	0.0217391	0.0116279	0.00826446	0	0.00663079	0.0287518	0.780182	31	-1.62643	0.358118
SPBC18H10.10c;clean;II:1788436-1788491	0.05	0.037037	0.0555556	0	0.0243902	0	0.00813008	0.0475309	0.780328	12	-1.8121	0.357848
SPAC821.06;clean;I:990793-990855	0.0141243	0.0217984	0.00851064	0.0210356	0.0123001	0.0306748	0.0213369	0.0148111	0.780698	352.5	0.478353	0.357163
SPAC13G7.01c;clean;I:2293754-2293810	0.134831	0.166667	0.144578	0.079646	0.0978261	0.15493	0.110801	0.148692	0.780698	47.3333	-0.595621	0.357163
SPAC4H3.13;clean;I:3853112-3853189	0.107143	0.019685	0.0418848	0.042735	0.0342205	0.0238095	0.0335884	0.0562376	0.780698	108.833	-0.644777	0.357163
SPAPYUG7.04c;clean;I:4752034-4752157	0.0997009	0.0687623	0.0793489	0.0641548	0.0738488	0.0687732	0.0689256	0.082604	0.780698	517.75	-0.275902	0.357163
SPAC4D7.05;clean;I:5359018-5359073	0.00762112	0.00232234	0.00597729	0.00958827	0.00390625	0.00950988	0.00766813	0.00530692	0.780698	904.25	0.519534	0.357163
SPAC3G6.13c;clean;I:5402110-5402162	0.00258818	0.00265238	0.00381335	0.00406097	0.0043722	0.00326942	0.00390086	0.00301797	0.780698	8136.42	0.432694	0.357163
SPBC106.05c;clean;II:383874-383939	0.11324	0.0495575	0.0858779	0.0567485	0.0508242	0.0904977	0.0660235	0.0828919	0.780698	290.417	-0.439133	0.357163
SPBP23A10.03c;clean;II:2000359-2000474	0.0714286	0.0322581	0.0487805	0.025641	0	0.0384615	0.0213675	0.0508224	0.780698	17.3333	-1.47999	0.357163
SPBC16H5.14c;clean;II:2269178-2269232	0.0748503	0.0204082	0.0348837	0.0238095	0.0302115	0.0335366	0.0291859	0.0433807	0.780698	176.167	-0.514026	0.357163
SPBC36B7.06c;clean;II:2392604-2392658	0.0555556	0	0.047619	0	0	0	0	0.0343915	0.780698	8.41667	-1.94519	0.357163
SPBC3E7.04c;clean;II:2663774-2663827	0.0916667	0.0512821	0.1	0.0849057	0.115854	0.154639	0.118466	0.0809829	0.780698	60.3333	0.585986	0.357163
SPBC4F6.15c;clean;II:2719864-2719991	0.381818	0.492891	0.521212	0.349398	0.429348	0.422857	0.400534	0.465307	0.780698	88.8333	-0.38659	0.357163
SPBC17D11.01;clean;II:3304999-3305073	0.227425	0.280292	0.225455	0.170455	0.217188	0.240367	0.209336	0.24439	0.780698	302.833	-0.315693	0.357163
SPCC4E9.01c;clean;III:1226594-1226660	0.571429	0.380952	0.25	0.15625	0.365854	0.333333	0.285146	0.400794	0.780698	17.0833	-0.884384	0.357163
SPCC1827.03c;clean;III:2380336-2380415	0.186047	0.224913	0.142857	0.150442	0.137821	0.156863	0.148375	0.184606	0.780698	146.833	-0.368763	0.357163
SPAC22H10.12c;clean;I:2396615-2396700	0.0498442	0.0533708	0.0517241	0.0487013	0.0273973	0.0379747	0.0380244	0.0516464	0.782917	162.5	-0.520373	0.353069
SPAC23A1.11;clean;I:4097374-4097429	0.0013587	0.00470404	0.00349592	0.00486473	0.0071144	0.00315244	0.00504386	0.00318622	0.784074	3320	0.98578	0.350939
SPCC18.05c;clean;III:1964066-1964124	0.0163728	0.0363269	0.0197905	0.0365239	0.0375134	0.025	0.0330124	0.0241634	0.784074	437.583	0.414127	0.350939
SPAC12G12.12;clean;I:324407-324461	0.0449029	0.0215983	0.0302376	0.0185414	0.0288248	0.0265283	0.0246315	0.0322463	0.784137	437.833	-0.365866	0.350823
SPAC17G6.12;clean;I:3612674-3612876	0.0801688	0.0538117	0.0307018	0.0428571	0.03207	0.0464135	0.0404469	0.0548941	0.784137	129	-0.506166	0.350823
SPBP35G2.05c;clean;II:972133-972200	0.242424	0.0192308	0.0862069	0.0684932	0.0352941	0.109375	0.0710541	0.115954	0.784137	45.0833	-0.811862	0.350823
SPBC651.02;clean;II:1240331-1240383	0.0131579	0.0215827	0.027972	0.0245614	0.0191693	0.0511811	0.0316373	0.0209042	0.784137	143.333	0.571836	0.350823
SPAC4G8.07c;clean;I:774023-774154	0	0.0165746	0	0	0	0.00740741	0.00246914	0.00552486	0.78756	82.9167	-1.63535	0.344538
SPAC23H4.21;known-exon;I:1586096-1586188	0.257143	0.129771	0.130081	0.151899	0.0829268	0.127907	0.120911	0.172332	0.78756	67.3333	-0.615444	0.344538
SPAC22E12.17c;clean;I:5054373-5054435	0.0232558	0.0181612	0.0250818	0.0372041	0.0236518	0.0257669	0.0288743	0.0221663	0.78756	462.167	0.373608	0.344538
SPBC354.12;clean;II:578181-578724	0.0508475	0.0772201	0.0271739	0.0262391	0.0266075	0.0506912	0.0345126	0.0517471	0.78756	223.167	-0.760997	0.344538
SPBC337.05c;clean;II:1040310-1040362	0.0439462	0.0202966	0.0322004	0.0446359	0.0413695	0.0331797	0.0397284	0.0321477	0.78756	606.5	0.357599	0.344538
SPBC8D2.10c;clean;II:1377734-1377813	0.0267857	0.00511073	0.0289116	0.0338078	0.0269058	0.021544	0.0274192	0.0202693	0.78756	293.583	0.452704	0.344538
SPBC685.02;clean;II:2774093-2774222	0	0.0471698	0.0519481	0.0588235	0.0449438	0.0821918	0.0619864	0.0330393	0.78756	40.3333	0.81918	0.344538
SPBC21C3.09c;clean;II:3811992-3812141	0	0.00131926	0	0.0028463	0.0010352	0	0.00129383	0.000439754	0.78756	411.167	1.54116	0.344538
SPBC26H8.05c;clean;II:3955236-3955289	0.0263158	0.0166667	0.024	0.0442478	0.031746	0.0381679	0.0380539	0.0223275	0.78756	63.9167	0.761609	0.344538
SPCC613.08;clean;III:93230-93284	0.0290698	0.0216867	0.0288184	0.044335	0.0387205	0.0276923	0.0369159	0.026525	0.78756	202.583	0.542396	0.344538
SPCC970.09;clean;III:495612-495672	0.0722892	0.1	0.06	0.0449438	0.010101	0.09	0.0483483	0.0774297	0.78756	45.9167	-0.687792	0.344538
SPCC1919.02;clean;III:2206604-2206660	0.0344828	0.121212	0.0967742	0.259259	0.0816327	0.178571	0.173154	0.0841564	0.78756	16.4167	0.949959	0.344538
SPAC1751.04;known-exon;I:385060-385124	0.0951493	0.0369775	0.049904	0.0492424	0.04	0.0481928	0.0458117	0.0606769	0.787922	267.083	-0.397572	0.343875
SPAC1687.19c;clean;I:939575-939629	0.0364583	0.0156986	0.0220588	0.0423892	0.0346021	0.0201794	0.0323902	0.0247386	0.787922	275	0.44628	0.343875
SPAC644.09;clean;I:2690743-2690803	0.0230263	0.0402685	0.0273038	0.0269231	0.0103093	0.028436	0.0218895	0.0301995	0.787922	146.167	-0.623549	0.343875
SPAC8C9.11;clean;I:3659420-3659526	0.0412979	0.028921	0.0301047	0.0291715	0.0166667	0.0345269	0.0267883	0.0334412	0.787922	444.917	-0.399827	0.343875
SPBC651.01c;clean;II:1238915-1239004	0.0150565	0.0106181	0.0123562	0.00665779	0.0100241	0.0134288	0.0100369	0.0126769	0.787922	1196.33	-0.334435	0.343875
SPBC17A3.08;clean;II:1416296-1416350	0.134615	0.0490196	0.0695652	0.0783133	0.0271739	0.0659341	0.0571404	0.0844001	0.787922	63.5	-0.674156	0.343875
SPBC3B9.12;clean;II:4008302-4008507	0.280255	0.161905	0.101449	0.119718	0.128205	0.162162	0.136695	0.181203	0.787922	67.4167	-0.570768	0.343875
SPCC757.15;clean;III:60703-60773	0.0699301	0.0709677	0.0534759	0.0414938	0.0316092	0.0710059	0.0480363	0.0647912	0.787922	103.583	-0.58509	0.343875
SPCC663.17;clean;III:1633806-1633865	0.117647	0.0357143	0.0434783	0.129032	0.121951	0.2	0.150328	0.0656132	0.787922	14.3333	1.07496	0.343875
SPAC4F8.14c;clean;I:2643683-2643859	0.0231411	0.0154127	0.0150529	0.0254616	0.023479	0.0176063	0.0221823	0.0178689	0.788631	2596.17	0.313748	0.342578
SPBC16C6.01c;clean;II:4320011-4320075	0.193548	0.2	0.180556	0.0869565	0.132812	0.197183	0.138984	0.191368	0.788631	40	-0.604414	0.342578
SPAC1687.12c;clean;I:925446-925502	0.0239044	0.0116732	0.0246914	0.0421053	0.0252525	0.0233918	0.0302499	0.0200896	0.79273	109.167	0.621985	0.335099
SPAC823.04;clean;I:2587897-2587951	0.138889	0.027027	0.0204082	0.0471698	0.008	0	0.0183899	0.062108	0.79273	63.8333	-1.04109	0.335099
SPAC959.02;clean;I:3388779-3388912	0.0652174	0.042623	0.0641026	0.0906736	0.0552326	0.0782918	0.0747326	0.0573143	0.79273	162.5	0.413751	0.335099
SPAC29E6.03c;clean;I:4409096-4409170	0.0228571	0.0290598	0.0213523	0.0165017	0.00817439	0.0322004	0.0189588	0.0244231	0.79273	297.583	-0.463508	0.335099
SPCC306.02c;clean;III:408693-408757	0.0317003	0.0157978	0.0207697	0.0371567	0.0237929	0.0230525	0.0280007	0.0227559	0.79273	737.417	0.349071	0.335099
SPAC10F6.08c;clean;I:1220440-1220494	0.0689655	0.00632911	0.0182927	0.0336538	0.00344828	0.0232558	0.0201193	0.0311958	0.792792	94.75	-0.760968	0.334986
SPAC29B12.08;clean;I:5428522-5429118	0.27558	0.279251	0.209877	0.221584	0.215103	0.212635	0.216441	0.254903	0.792792	368	-0.311557	0.334986
SPCC1494.04c;clean;III:2328363-2328462	0.108527	0.0322581	0.0416667	0.0458716	0.0387097	0.0322581	0.0389464	0.0608173	0.792792	60.8333	-0.68706	0.334986
SPCC162.07;clean;III:1573733-1574257	0.21875	0.145679	0.166667	0.296073	0.182045	0.190476	0.222865	0.177032	0.794535	176.5	0.407027	0.331818
SPAC26A3.15c;clean;I:3369449-3369515	0.072	0.115942	0.0650888	0.120332	0.126394	0.0815217	0.109416	0.0843436	0.795007	104.25	0.526763	0.330961
SPAC19G12.02c;clean;I:4046970-4047072	0.0535714	0.0545455	0	0.02	0.0188679	0	0.012956	0.036039	0.795007	25.5	-1.35207	0.330961
SPAC1851.03;clean;I:4504191-4504252	0.612245	0.685393	0.688312	0.547619	0.851064	0.829268	0.74265	0.661983	0.795007	32.8333	0.604428	0.330961
SPAC22E12.06c;clean;I:5027727-5027778	0.232558	0.259259	0.0952381	0.4	0.268293	0.304348	0.324214	0.195685	0.795007	15.4167	0.828888	0.330961
SPAP8A3.09c;clean;I:5332599-5332650	0.0371567	0.0653595	0.0469925	0.0498575	0.0633094	0.0781563	0.0637744	0.0498362	0.795007	292.167	0.382402	0.330961
SPBC21B10.06c;clean;II:1660893-1660953	0.216165	0.106762	0.140496	0.120623	0.133574	0.120408	0.124868	0.154474	0.795007	261.333	-0.347428	0.330961
SPBC28E12.03;clean;II:1840394-1840457	0.0608204	0.0548961	0.0565749	0.0349544	0.0415512	0.0639881	0.0468312	0.0574305	0.795007	340.583	-0.313706	0.330961
SPBC29A3.03c;clean;II:2043060-2043120	0.168675	0.173913	0.168605	0.237624	0.183575	0.214765	0.211988	0.170397	0.795007	88.0833	0.385379	0.330961
SPBC29A3.14c;clean;II:2065796-2065852	0.0217391	0.030303	0.0363636	0.0925926	0.031746	0.0540541	0.0594642	0.0294686	0.795007	26.75	1.00794	0.330961
SPBC3B9.08c;clean;II:4002491-4002543	0.190476	0.0506912	0.0410256	0.0521739	0.053125	0.0939597	0.0664195	0.0940644	0.795007	110.083	-0.676938	0.330961
SPBC1289.02c;clean;II:4384704-4384815	0.3	0.137931	0.117647	0.142857	0.105263	0	0.0827068	0.185193	0.795007	13.8333	-0.999999	0.330961
SPCC1020.03;clean;III:785840-785905	0.118644	0.0163934	0.136364	0.122951	0.179104	0.118644	0.140233	0.090467	0.795007	34.3333	0.76746	0.330961
SPCC16A11.05c;clean;III:878318-878401	0.0241935	0.04375	0.0218978	0.0132159	0.0228311	0.0181818	0.0180762	0.0299471	0.795007	81.4167	-0.798843	0.330961
SPCC1442.19;clean;III:1787429-1787610	0.0714286	0.0629921	0.0692771	0.097973	0.0965147	0.0694444	0.0879774	0.0678993	0.795007	156.583	0.410441	0.330961
SPAC1B9.02c;clean;I:2404250-2404366	0.0415512	0.0198511	0.013624	0.0239521	0.00514139	0.0240964	0.01773	0.0250088	0.795095	182.167	-0.548413	0.330801
SPAC8C9.05;clean;I:3650058-3650116	0.165094	0.0810811	0.151351	0.104167	0.064257	0.141791	0.103405	0.132509	0.795095	95.5	-0.522376	0.330801
SPCC895.04c;clean;III:1001624-1001712	0.0168776	0.040293	0.0202429	0.0331126	0.0218069	0.0653061	0.0400752	0.0258045	0.795749	135.417	0.542354	0.329615
SPCC1259.09c;clean;III:1051581-1051640	0.0399113	0.036036	0.0583554	0.0526316	0.0675325	0.0490798	0.0564146	0.0447676	0.795749	192.167	0.393957	0.329615
SPBC25H2.10c;clean;II:3267511-3267596	0.179775	0.0775194	0.0584795	0.070922	0.0493151	0.03125	0.0504957	0.105258	0.79626	94.3333	-0.804174	0.328689
SPAC23C4.14;clean;I:1054254-1054345	0.0451977	0.0117647	0.0352113	0.0787879	0.0310559	0.0268456	0.0455631	0.0307246	0.797399	80.3333	0.617917	0.326626
SPAC20G8.05c;clean;I:1402464-1402655	0.190476	0.2	0	0.09375	0	0.0714286	0.0550595	0.130159	0.797399	14.25	-1.27955	0.326626
SPAC23C11.13c;clean;I:2156048-2156322	0.0647829	0.0355392	0.0471356	0.0689655	0.0571058	0.0551537	0.0604083	0.0491526	0.797399	698.75	0.330901	0.326626
SPAC26A3.02;clean;I:3335587-3335686	0.0793651	0.0747664	0.0852713	0.0941176	0.0206897	0.0649351	0.0599141	0.0798009	0.797399	55.75	-0.663477	0.326626
SPBC18H10.19;clean;II:1806899-1806963	0.152	0.027972	0.0680272	0.0361446	0.0584795	0.0720721	0.0555654	0.0826664	0.797399	71.9167	-0.609923	0.326626
SPBP16F5.04;clean;II:1905987-1906383	0.00495663	0.0045045	0.00385604	0.00555556	0.00726392	0.00853242	0.0071173	0.00443906	0.797399	383.75	0.665268	0.326626
SPBC3B9.08c;clean;II:4002392-4002464	0.131455	0.021097	0.0269058	0.0251046	0.0401146	0.0408163	0.0353452	0.0598194	0.797399	117.333	-0.746264	0.326626
SPCC1795.08c;known-exon;III:981491-981548	0.1	0.0285714	0.0465116	0.0186916	0.0428571	0.0392157	0.0335881	0.058361	0.797399	44.5	-0.860935	0.326626
SPBC577.09;clean;II:768187-768267	0.516667	0.377551	0.236364	0.285714	0.206349	0.380952	0.291005	0.37686	0.79985	31.1667	-0.661583	0.322198
SPAC227.12;clean;I:515833-515895	0	0	0	0	0.105263	0	0.0350877	0	0.800161	8.58333	1.82916	0.321637
SPAC3H8.09c;clean;I:605355-605437	0.16	0.122807	0.150943	0.512195	0.114754	0.0909091	0.239286	0.144583	0.800161	24.5833	0.828227	0.321637
SPAC1F7.11c;clean;I:4247474-4247531	0.0571429	0.0350195	0.0639269	0.0938967	0.0530303	0.0669456	0.0712909	0.0520298	0.800161	125.583	0.457673	0.321637
SPAC19B12.08;clean;I:4898565-4898748	0.167939	0.133333	0.20155	0.194915	0.231579	0.210526	0.21234	0.167608	0.800161	60.1667	0.414847	0.321637
SPBP8B7.31;clean;II:3698414-3698472	0.0921986	0.0619469	0.0618557	0.091954	0.0852273	0.123762	0.100315	0.0720004	0.800161	134.5	0.455568	0.321637
SPBC211.05;clean;II:3883368-3883423	0.0519481	0.0248756	0.039039	0.0740741	0.0442105	0.0340909	0.0507918	0.0386209	0.800161	205.583	0.4132	0.321637
SPCC126.02c;clean;III:2118895-2118969	0.324074	0.37069	0.381295	0.405594	0.414634	0.441379	0.420536	0.358686	0.800161	67.9167	0.360991	0.321637
SPAC6F12.15c;clean;I:1342922-1342978	0.1875	0.117647	0	0.0588235	0.0526316	0	0.0371517	0.101716	0.801069	9.66667	-1.38904	0.320001
SPBC25H2.14;clean;II:3250997-3251068	0.52	0.512195	0.548387	0.6	0.826087	0.541667	0.655918	0.526861	0.801069	14.5	0.740105	0.320001
SPCC1223.05c;clean;III:1847558-1847618	0.00293317	0.00211595	0.00248016	0.00517369	0.00303337	0.00203725	0.00341477	0.00250976	0.801069	4357.08	0.508648	0.320001
SPAC30.03c;clean;I:4394741-4394798	0	0	0.01875	0	0	0.00729927	0.00243309	0.00625	0.803115	84.5833	-1.55797	0.316322
SPAPB21F2.02;clean;I:494615-494666	0.0568627	0.029703	0.0526316	0.0256917	0.0242915	0.0611247	0.037036	0.0463991	0.804247	243.167	-0.402905	0.314289
SPAC4D7.02c;clean;I:5353425-5353556	0.198473	0.273859	0.210317	0.212598	0.164234	0.193396	0.190076	0.22755	0.804247	124.583	-0.327563	0.314289
SPBC216.06c;clean;II:913570-913645	0.0697674	0	0	0.0754717	0.0454545	0	0.0403087	0.0232558	0.804247	25.0833	1.17281	0.314289
SPBC30D10.04;clean;II:3091302-3091360	0.205882	0.0571429	0.0967742	0.0847458	0.0408163	0.12	0.081854	0.119933	0.804247	23.5	-0.949958	0.314289
SPBC17D11.01;clean;II:3304864-3304944	0.109453	0.0715935	0.0995025	0.0997732	0.139269	0.101408	0.113484	0.0935163	0.804247	205.917	0.331841	0.314289
SPBP8B7.31;clean;II:3698724-3698799	0.0322581	0.0357143	0.0689655	0.030303	0	0	0.010101	0.045646	0.804247	13.1667	-1.61214	0.314289
SPCC1223.10c;clean;III:1861469-1861634	0.134328	0.106061	0.0677966	0.12963	0.137405	0.163265	0.143433	0.102729	0.804247	64.5833	0.493379	0.314289
SPBC11G11.03;clean;II:1760848-1761183	0.0359477	0.034678	0.0361351	0.0547686	0.0426504	0.0330357	0.0434849	0.0355869	0.805403	616.833	0.294131	0.312218
SPCC663.17;clean;III:1632963-1633168	0.0277778	0.0512821	0.259259	0.0714286	0.244898	0.192308	0.169545	0.112773	0.805403	18.25	0.923649	0.312218
SPAC22G7.01c;clean;I:727901-727986	0.0511628	0.0389105	0.0263158	0.0576923	0.0721868	0.026087	0.0519887	0.0387964	0.805778	208.667	0.488322	0.311545
SPAC343.13;clean;I:1670510-1670576	0.131579	0.0697674	0.0588235	0.173913	0.142857	0.130435	0.149068	0.0867233	0.805778	16.9167	0.863938	0.311545
SPAC3A12.18;clean;I:1454927-1455043	0.0206706	0.0254453	0.0176715	0.0256763	0.0309847	0.0227552	0.0264721	0.0212625	0.805789	1019.08	0.349306	0.311526
SPAC343.03;clean;I:1643292-1643509	0.320755	0.456522	0.387097	0.254237	0.27027	0.354839	0.293115	0.388124	0.805789	24.5	-0.681008	0.311526
SPAC17G8.04c;clean;I:2348614-2348704	0.0557851	0.0697455	0.0633484	0.0573951	0.0451552	0.0511364	0.0512289	0.0629597	0.805789	465.5	-0.33085	0.311526
SPAC23D3.16;clean;I:4365734-4365788	0.037037	0.0555556	0.011236	0.016129	0.111111	0.0769231	0.0680544	0.0346095	0.805789	33.8333	0.890957	0.311526
SPBC32H8.01c;clean;II:1450794-1450886	0.116279	0.0588235	0.0545455	0.0645161	0.0235294	0.0465116	0.0448524	0.0765494	0.805789	26.8333	-0.898984	0.311526
SPBC32H8.08c;clean;II:1466035-1466137	0.0268456	0.0191388	0.00609756	0.0181818	0.0171429	0.0648148	0.0333798	0.0173607	0.805789	80.8333	0.768458	0.311526
SPBC3B9.05;clean;II:3998019-3998115	0.0395833	0.00847458	0.00277008	0.03125	0.0195312	0.0310078	0.027263	0.0169427	0.805789	224.333	0.566359	0.311526
SPAC1687.01;clean;I:903172-903245	0.0139179	0.00821355	0.00649819	0.0165663	0.0115361	0.00980392	0.0126354	0.00954321	0.807157	706.833	0.403393	0.309079
SPAC222.16c;clean;I:980378-980433	0.0625	0.0379009	0.0367647	0.0362694	0.0235602	0.0440678	0.0346325	0.0457219	0.807157	165.167	-0.45018	0.309079
SPAC23H4.08;clean;I:1594340-1594393	0.147287	0.0719424	0.101449	0.075	0.0887574	0.0671642	0.0769739	0.106893	0.807157	69.0833	-0.485375	0.309079
SPAC23D3.13c;clean;I:4372284-4372346	0.0451128	0.027027	0.0300429	0.0557769	0.0348837	0.0528634	0.0478413	0.0340609	0.807157	121.417	0.4751	0.309079
SPAC19B12.05c;clean;I:4891292-4891364	0	0.00617284	0.017341	0.0201005	0.0133779	0.0254237	0.0196341	0.00783796	0.807157	88.4167	1.00327	0.309079
SPBC11B10.02c;clean;II:1489344-1489529	0.0398551	0.0413223	0.0454356	0.0527567	0.0506634	0.044938	0.0494527	0.0422043	0.807157	1152.5	0.246422	0.309079
SPBC31F10.12;clean;II:3773678-3773794	0.0664606	0.0327169	0.0273556	0.0336037	0.0237691	0.0425532	0.0333087	0.0421777	0.807157	396.167	-0.416149	0.309079
SPBC16G5.12c;clean;II:4235543-4235632	0.22449	0	0.0461538	0.0344828	0.03125	0.0714286	0.0457204	0.0902145	0.807157	32.5833	-0.904776	0.309079
SPCC970.04c;clean;III:508320-508776	0.0899654	0.0580431	0.0561056	0.0498155	0.0656489	0.0475382	0.0543342	0.068038	0.807157	297.75	-0.32308	0.309079
SPBC18E5.02c;clean;II:2077354-2077407	0.014176	0.0103093	0.0166881	0.0144073	0.00979858	0.031886	0.0186973	0.0137245	0.809174	803.417	0.394292	0.305478
SPBC1778.08c;clean;II:3111972-3112052	0.0138889	0.012018	0.0124766	0.0171233	0.019898	0.0109966	0.0160059	0.0127945	0.809174	874.583	0.371595	0.305478
SPCC4G3.04c;clean;III:465129-465258	0.0500894	0.0304762	0.023622	0.0339367	0.0272537	0.0189125	0.0267009	0.0347292	0.809174	244.5	-0.403406	0.305478
SPCC663.02;clean;III:1631267-1631330	0.230769	0.0921053	0.0915493	0.19469	0.157143	0.172727	0.174853	0.138141	0.809174	64.5	0.473354	0.305478
SPAC4H3.05;clean;I:3833136-3833201	0.376344	0.309091	0.418182	0.508197	0.358974	0.536232	0.467801	0.367872	0.809247	34.25	0.548789	0.305347
SPBC23G7.05;clean;II:2105656-2105871	0.0137702	0.00960019	0.011733	0.0163561	0.0147919	0.0114831	0.0142104	0.0117011	0.809247	3984.5	0.288763	0.305347
SPACUNK12.02c;clean;I:1738591-1738663	0.368966	0.352941	0.313869	0.262443	0.285714	0.350806	0.299655	0.345258	0.810407	132.25	-0.294777	0.303282
SPAC31G5.17c;clean;I:3020010-3020229	0.00656513	0.0177936	0.00992183	0.0158658	0.0159183	0.0103968	0.0140603	0.0114268	0.810407	3717.58	0.495478	0.303282
SPAC688.14;clean;I:3142667-3142718	0	0	0	0.0222222	0.0119048	0.0434783	0.0258684	0	0.810407	19.8333	1.64979	0.303282
SPAP8A3.09c;clean;I:5332497-5332551	0.0655391	0.081448	0.0710723	0.0805044	0.0853308	0.102319	0.0893848	0.0726865	0.810407	434.833	0.319805	0.303282
SPAC4D7.04c;clean;I:5357502-5357557	0.0708812	0.0220183	0.0171821	0.0333839	0.0189781	0.025641	0.026001	0.0366939	0.810407	294.917	-0.479396	0.303282
SPBC660.15;clean;II:224977-225298	0.0956938	0.113074	0.0977778	0.0671642	0.0744186	0.107143	0.0829085	0.102182	0.810407	152.417	-0.403635	0.303282
SPBC29A10.17;clean;II:2574214-2574276	0.0179641	0	0.00746269	0.0240964	0.00884956	0.0232558	0.0187339	0.00847559	0.810407	80.75	0.964339	0.303282
SPBC17D1.02;clean;II:3329977-3330049	0.0507614	0.0204082	0.0100503	0.0416667	0.0304183	0.0508475	0.0409775	0.0270733	0.810407	104	0.571157	0.303282
SPAC589.07c;clean;I:3105378-3105440	0.166667	0.049505	0.113636	0.0545455	0.0897436	0.0759494	0.0734128	0.109936	0.810632	42.9167	-0.63071	0.30288
SPAC1F5.10;clean;I:272190-272256	0.0695187	0.0666667	0.0590909	0.0389105	0.0322581	0.0821256	0.0510981	0.0650921	0.811298	118.417	-0.467593	0.301696
SPAC664.07c;clean;I:1714987-1715044	0.392857	0.192308	0.25	0.0625	0.296296	0.111111	0.156636	0.278388	0.811298	11.3333	-0.966356	0.301696
SPAC9G1.05;clean;I:1977449-1977555	0.161905	0.0740741	0.0662983	0.127072	0.0895522	0.206667	0.141097	0.100759	0.811298	97.1667	0.479253	0.301696
SPAC17H9.07;clean;I:2017259-2017319	0.325	0.261538	0.307692	0.302326	0.153846	0.178571	0.211581	0.298077	0.811298	24.4167	-0.676678	0.301696
SPAPB1A10.16;clean;I:1864360-1864414	0.036	0.0105263	0.0311419	0.0179104	0.00773196	0.03125	0.0189641	0.0258894	0.811826	147.583	-0.605698	0.300758
SPAC227.08c;clean;I:511070-511166	0.0408163	0.0337662	0.0537313	0.0712589	0.0518868	0.0392157	0.0541205	0.0427713	0.812096	188.583	0.415913	0.300278
SPAP27G11.12;clean;I:1632209-1632361	0.0685185	0.0984975	0.0641026	0.0496124	0.0510046	0.0913884	0.0640018	0.0770395	0.812096	295.5	-0.329472	0.300278
SPAC1250.03;clean;I:5098405-5098506	0.0260618	0.0256112	0.0301508	0.0393795	0.0368893	0.0255786	0.0339491	0.0272746	0.812225	446.083	0.344106	0.300049
SPBC460.02c;clean;AB325691:9365-9650	0.145631	0.133333	0.12735	0.141502	0.158265	0.174526	0.158098	0.135438	0.813138	1525.83	0.252733	0.298428
SPAC4G8.07c;clean;I:775290-775413	0.084507	0.0412371	0.0933333	0.0135135	0.0576923	0.0545455	0.0419171	0.0730258	0.813138	39.6667	-0.746255	0.298428
SPAC823.05c;clean;I:2589275-2589327	0.0447761	0.0404624	0.0655738	0.0338164	0.0334728	0.0121951	0.0264948	0.0502708	0.813138	79.75	-0.719891	0.298428
SPAC823.14;clean;I:2606227-2606278	0.0108401	0	0.013363	0.00779221	0	0.00701754	0.00493658	0.00806771	0.813138	204.583	-0.8722	0.298428
SPAC6F6.12;clean;I:2754899-2754967	0.167347	0.0809793	0.1174	0.137795	0.168627	0.129098	0.145174	0.121909	0.813138	250.333	0.308185	0.298428
SPAC1805.01c;clean;I:2773012-2773107	0.107595	0.0432432	0.0274725	0.0559006	0.132701	0.0454545	0.0780189	0.0594369	0.813138	87.5833	0.590937	0.298428
SPAC16A10.04;clean;I:3087587-3087703	0.0163934	0.0292553	0.0252101	0.0284464	0.0359168	0.0273632	0.0305755	0.0236196	0.813138	232.417	0.451781	0.298428
SPAC8E11.04c;clean;I:3380984-3381095	0.0596591	0.074359	0.0484848	0.035503	0.0514286	0.0581818	0.0483711	0.0608343	0.813138	169.583	-0.387195	0.298428
SPAC27E2.10c;clean;I:4035543-4035708	0.221675	0.142857	0.228723	0.148352	0.134328	0.197674	0.160118	0.197752	0.813138	102.5	-0.397388	0.298428
SPBP4H10.08;clean;II:2884484-2884536	0.0116392	0.0068306	0.00655022	0.00470829	0.00670679	0.00827423	0.00656311	0.00834	0.813138	2396.5	-0.333322	0.298428
SPBC2A9.03;clean;II:2951196-2951253	0.352941	0.317073	0.336842	0.271318	0.289655	0.267327	0.2761	0.335619	0.813138	59.3333	-0.394533	0.298428
SPBC25H2.16c;clean;II:3247362-3247418	0.0435414	0.0212072	0.0362538	0.0426357	0.0233281	0.0705882	0.0455173	0.0336674	0.813138	309.833	0.41725	0.298428
SPCPJ732.02c;clean;III:705722-705807	0.0566667	0.0461538	0.0404858	0.038835	0.04375	0.0145631	0.0323827	0.0477688	0.813138	136.833	-0.497094	0.298428
SPCC1393.09c;clean;III:816106-816178	0.117409	0.0522388	0.0557491	0.0608899	0.0285171	0.0920502	0.0604857	0.0751323	0.813138	166.167	-0.508974	0.298428
SPAC1687.15;clean;I:930196-930677	0.0328638	0.022362	0.0141844	0.0318525	0.0230382	0.03223	0.0290402	0.0231367	0.813541	642.333	0.319006	0.297713
SPAC23C4.18c;clean;I:1062564-1062630	0.209877	0.0928571	0.145833	0.125	0.0990099	0.129771	0.117927	0.149522	0.813541	80.9167	-0.452464	0.297713
SPAC57A7.15c;clean;I:1545608-1545660	0.0265487	0.0117647	0	0.015873	0.0165975	0.0352941	0.0225882	0.0127711	0.813541	100.583	0.729635	0.297713
SPAC4G9.15;clean;I:2282242-2282302	0.0232558	0.0365297	0.0176471	0.0221675	0.0173267	0.0175953	0.0190298	0.0258109	0.813541	196.583	-0.481725	0.297713
SPAC3G9.17;clean;I:3162611-3162669	0.179348	0.101449	0.128205	0.112782	0.198925	0.188571	0.166759	0.136334	0.813541	90	0.415495	0.297713
SPAC637.05c;clean;I:4548616-4548674	0.0361922	0.0264784	0.0282903	0.0265957	0.0267908	0.0247748	0.0260538	0.0303203	0.813541	1649.08	-0.221243	0.297713
SPBP35G2.05c;clean;II:972270-972322	0.34375	0.0858896	0.123188	0.15748	0.0810811	0.171717	0.13676	0.184276	0.813541	69.5833	-0.605103	0.297713
SPBC4F6.07c;clean;II:2699260-2699311	0.0392157	0.0909091	0.0393701	0.0414201	0.0379747	0.0347826	0.0380591	0.0564983	0.813541	73.5	-0.629665	0.297713
SPBC4F6.15c;clean;II:2719657-2719717	0.027933	0.0247525	0.0532544	0.0505051	0.0550459	0.0387097	0.0480869	0.0353133	0.813541	93.4167	0.527187	0.297713
SPBC30D10.06;clean;II:3088595-3088660	0.0598739	0.0331263	0.0336788	0.0635838	0.0592233	0.0393519	0.054053	0.0422263	0.813541	454.083	0.364404	0.297713
SPBC609.05;clean;II:3169645-3169704	0.118343	0.0707547	0.0618557	0.0568182	0.0466102	0.0860927	0.0631737	0.0836512	0.813541	94.8333	-0.469855	0.297713
SPBC776.10c;clean;II:3195256-3195308	0.121951	0.101124	0.021978	0.0650407	0.0492958	0.0394737	0.05127	0.0816843	0.813541	50.25	-0.644893	0.297713
SPBC13A2.01c;clean;II:3399755-3399863	0.120879	0.0585586	0.105	0.0397112	0.0769231	0.104938	0.0738575	0.0948126	0.813541	108.583	-0.470874	0.297713
SPBC2G2.08;clean;II:3449103-3449370	0.0403587	0.0469799	0.0309051	0.0623053	0.0522193	0.0373333	0.0506193	0.0394146	0.813541	202.083	0.362066	0.297713
SPBC1604.11;clean;II:3912403-3912455	0.0179487	0.0147702	0.0110533	0.0106446	0.0136161	0.0102209	0.0114939	0.0145908	0.813541	1641.33	-0.320535	0.297713
SPCC18B5.06;clean;III:729212-729265	0.407407	0.3	0.333333	0.466667	0.185185	0.153846	0.268566	0.346914	0.813541	12.0833	-0.81147	0.297713
SPCC1020.11c;clean;III:757761-757850	0.118182	0.0403226	0.104762	0.146789	0.100775	0.119403	0.122322	0.0877554	0.813541	53.6667	0.561508	0.297713
SPCC188.03;known-exon;III:1480836-1480898	0.0238095	0.0181818	0	0	0	0	0	0.0139971	0.813541	24.0833	-1.64622	0.297713
SPCC1919.06c;clean;III:2219203-2219263	0.1	0.211765	0.0930233	0.159091	0.0909091	0.0416667	0.0972222	0.134929	0.813541	27.1667	-0.803672	0.297713
SPAC19B12.05c;clean;I:4893184-4893239	0.262745	0.102459	0.0929204	0.113565	0.0849057	0.171875	0.123448	0.152708	0.81525	138.167	-0.542032	0.294685
SPBC1703.07;clean;II:2928294-2928558	0.0122217	0.010274	0.0118765	0.0130309	0.0151334	0.0151332	0.0144325	0.0114574	0.81525	1104.92	0.346279	0.294685
SPCC777.10c;clean;III:1615961-1616027	0.125749	0.0743802	0.0647482	0.0588235	0.0662252	0.0756303	0.066893	0.0882923	0.81525	69.4167	-0.496656	0.294685
SPCC1235.07;clean;III:191179-191237	0	0.047619	0	0	0	0.0285714	0.00952381	0.015873	0.815311	32.1667	-1.69146	0.294577
SPACUNK4.06c;clean;I:2902761-2902828	0.0131827	0.0107362	0.00501672	0.0197869	0.013624	0.006	0.013137	0.0096452	0.815912	306	0.532652	0.293515
SPAC26A3.05;clean;I:3339291-3339347	0.0126211	0.00778412	0.00711088	0.0115218	0.0134933	0.00998059	0.0116652	0.00917205	0.815912	2044.17	0.341448	0.293515
SPAC11H11.02c;clean;I:4777956-4778008	0.0283019	0.0289017	0.056962	0.0194805	0.00552486	0.056	0.0270018	0.0380552	0.815912	83.5833	-0.6424	0.293515
SPAC19B12.06c;clean;I:4894514-4894619	0.012	0.0108286	0.00773481	0.0141928	0.0125918	0.0116708	0.0128185	0.0101878	0.815912	909.083	0.333406	0.293515
SPBC16E9.15;clean;II:1947040-1947097	0.0402612	0.0311804	0.0367394	0.0417755	0.034005	0.0571848	0.0443217	0.0360603	0.815912	410.833	0.288001	0.293515
SPBC31F10.04c;clean;II:3758830-3758891	0.0277778	0.0588235	0.0212766	0	0.00763359	0.0714286	0.0263541	0.0359593	0.815912	49.5833	-0.840311	0.293515
SPCC16C4.16c;clean;III:697752-697874	0.275	0.152174	0.108108	0.129412	0.111111	0.0689655	0.103163	0.178427	0.815912	27.25	-0.777503	0.293515
SPCC576.15c;clean;III:2105576-2105685	0.101124	0.0909091	0.091954	0.0696203	0.043956	0.108974	0.0741836	0.0946622	0.815912	86.25	-0.417253	0.293515
SPCC830.10;clean;III:2201730-2201787	0.0888889	0.0659722	0.0628803	0.0534979	0.0477612	0.078481	0.0599134	0.0725805	0.815912	270.833	-0.383558	0.293515
SPBC11C11.10;clean;II:3365894-3365997	0.0738916	0.08	0.0606061	0.113253	0.0628466	0.11437	0.096823	0.0714992	0.816151	197.917	0.386374	0.293092
SPBC11C11.11c;clean;II:3368807-3368864	0.285714	0.108333	0.0847458	0.272727	0.204082	0.157303	0.211371	0.159598	0.816151	54.5	0.531743	0.293092
SPBP8B7.07c;clean;II:3645050-3645185	0.0648148	0.015625	0.0337079	0.0449438	0.0568182	0.0744681	0.0587434	0.0380492	0.816345	57	0.696494	0.29275
SPAPB17E12.13;clean;I:1285629-1285700	0.218182	0.18797	0.218447	0.304933	0.292614	0.212766	0.270104	0.208199	0.816807	137.25	0.532263	0.291933
SPAC6F12.12;clean;I:1337346-1337401	0.0191781	0.00867052	0.0255102	0.0151515	0.00928074	0.013624	0.0126854	0.0177863	0.816807	191.417	-0.537568	0.291933
SPAC630.14c;clean;I:375830-376093	0.0690634	0.0967408	0.0801202	0.0950739	0.0784231	0.109638	0.0943783	0.0819748	0.819141	1032.83	0.213875	0.287815
SPBC106.04;clean;II:380560-380623	0.0330579	0.0218447	0.0114679	0.0380048	0.0215983	0.0334347	0.0310126	0.0221235	0.819141	212.083	0.449404	0.287815
SPAC16.01;clean;I:4423027-4423111	0.204819	0.227273	0.180328	0.2	0.342857	0.288462	0.277106	0.20414	0.819657	37.1667	0.532111	0.286908
SPBC15D4.11c;clean;II:3030913-3031054	0.0185185	0.00990099	0.0338983	0.0380952	0.00653595	0.0769231	0.0405181	0.0207726	0.819657	57.4167	0.767929	0.286908
SPAC167.02;clean;I:1557843-1557897	0.290323	0.0925926	0.0819672	0.115385	0.0803571	0.144928	0.113556	0.154961	0.820222	43.4167	-0.655351	0.285914
SPAC664.07c;clean;I:1715378-1715431	0.181818	0.133333	0.123288	0.04	0.191176	0.037037	0.0894045	0.146146	0.820222	30.9167	-0.637251	0.285914
SPAC3A11.04;clean;I:3465444-3465541	0.0649819	0.0509554	0.0321429	0.0663717	0.0441767	0.0849057	0.0651513	0.0493601	0.820222	129.833	0.397979	0.285914
SPAC3G6.06c;clean;I:5391179-5391248	0.105263	0.037037	0	0.0689655	0.0655738	0.137931	0.0908234	0.0474334	0.820222	18.5833	1.08246	0.285914
SPBP8B7.13;clean;II:3655704-3655779	0.0416667	0.0238727	0.0596591	0.0176678	0.0252366	0.049505	0.0308031	0.0417328	0.820222	164	-0.429448	0.285914
SPBC16G5.10;clean;II:4232200-4232297	0.030837	0.0158273	0.0102389	0.0233281	0.027451	0.025	0.0252597	0.0189678	0.820222	330.833	0.399963	0.285914
SPCC1739.14;clean;III:2060152-2060314	0.0302115	0.0289389	0.0107914	0.0297398	0.0513699	0.0144231	0.0318442	0.0233139	0.820222	140.75	0.514361	0.285914
SPAPB1A10.10c;clean;I:1881478-1881829	0.385965	0.373737	0.461039	0.35	0.347305	0.287356	0.328221	0.406914	0.820633	74.75	-0.429914	0.285192
SPAC29A4.17c;clean;I:5113369-5113480	0.0683761	0.123967	0.0625	0.0680272	0.024	0.0900901	0.0607058	0.0849477	0.820633	63.75	-0.51708	0.285192
SPBC36B7.03;clean;II:2387348-2387408	0.0263158	0.0198347	0.0275049	0.0170455	0.0157368	0.0232068	0.018663	0.0245518	0.820633	282.083	-0.426871	0.285192
SPBC1778.02;clean;II:3098879-3098962	0.106061	0.168831	0.175439	0.21519	0.161616	0.258621	0.211809	0.15011	0.820633	36.3333	0.532874	0.285192
SPBC17D1.03c;clean;II:3332185-3332291	0.0601589	0.0366864	0.0453488	0.0673887	0.0584927	0.0447205	0.0568673	0.047398	0.820633	425.917	0.27626	0.285192
SPAC1F3.05;clean;I:623305-623374	0.0639033	0.0757576	0.070018	0.0758123	0.0574324	0.0408922	0.0580456	0.0698929	0.821583	284.5	-0.283382	0.283521
SPBC8D2.13;clean;II:1382308-1382397	0.0704225	0.0727273	0.0851064	0.0655738	0.04	0.0243902	0.0433213	0.0760854	0.821583	29.1667	-0.77939	0.283521
SPCC1259.03;clean;III:1040357-1040602	0.0131579	0.00632911	0.0107198	0.0127042	0.0187668	0.00834725	0.0132727	0.0100689	0.821583	328.917	0.497664	0.283521
SPCC1919.10c;clean;III:2229460-2229534	0.128079	0.0246305	0.0643564	0.0710059	0.0480769	0.0416667	0.0535832	0.0723553	0.821583	98.0833	-0.487131	0.283521
SPBC1271.12;clean;II:342950-343009	0.0385417	0.0418251	0.0450958	0.0445487	0.042898	0.0648148	0.0507538	0.0418209	0.822396	472.083	0.280708	0.282096
SPBC9B6.05c;clean;II:1822451-1822521	0.0829384	0.0662393	0.0934343	0.06469	0.0728477	0.0509554	0.062831	0.0808707	0.82497	202	-0.345079	0.277587
SPBC17G9.08c;clean;II:2184098-2184222	0.0281996	0.016129	0.0372093	0.019685	0.0141509	0.0269608	0.0202656	0.0271793	0.82497	250.083	-0.450287	0.277587
SPCC576.05;clean;III:2089052-2089273	0.511111	0.475936	0.484694	0.399015	0.340426	0.58011	0.43985	0.49058	0.82497	102.25	-0.36078	0.277587
SPAPYUG7.04c;clean;I:4751734-4751809	0.0625	0.0458453	0.081761	0.0776699	0.0802752	0.0776699	0.0785383	0.0633688	0.825833	182.667	0.349276	0.276078
SPAC1952.04c;clean;I:4972922-4973016	0.422652	0.351792	0.327703	0.334615	0.285156	0.361702	0.327158	0.367382	0.825833	143	-0.284619	0.276078
SPAC22E12.08;clean;I:5033603-5033655	0.0697674	0.0344828	0.049505	0.0454545	0.042735	0.133333	0.073841	0.0512517	0.825833	52.9167	0.58121	0.276078
SPBC3E7.10;clean;II:2678989-2679041	0.0232975	0.0215054	0.042471	0.0414938	0.0303571	0.0385439	0.0367983	0.0290913	0.825833	261.917	0.353046	0.276078
SPBC685.06;clean;II:2778961-2779016	0.00947631	0.0193843	0.0107095	0.0194453	0.0280512	0.0106952	0.0193972	0.01319	0.825833	888.917	0.811132	0.276078
SPBC16D10.07c;clean;II:3610892-3611022	0.125	0.271186	0.102564	0.121951	0.108108	0.129032	0.119697	0.16625	0.825833	20.5833	-0.708199	0.276078
SPCC162.06c;clean;III:1577417-1577474	0.109705	0.0633484	0.0534759	0.0348837	0.031746	0.112426	0.0596853	0.0755097	0.825833	103.167	-0.511999	0.276078
SPBC3B9.08c;clean;II:4002024-4002093	0.0600414	0.0207254	0.00575816	0.013373	0.0226804	0.0175439	0.0178657	0.0288417	0.825835	311.583	-0.596849	0.276075
SPAC9.11;clean;I:1485887-1485945	0.04	0	0.0657895	0.02	0.0120482	0.037037	0.0230284	0.0352632	0.826921	31.75	-0.976539	0.274179
SPAC343.04c;clean;I:1645231-1645355	0.184211	0.121212	0.266667	0.102041	0.0806452	0.242424	0.141703	0.190696	0.826921	20.4167	-0.69773	0.274179
SPBC4B4.09;clean;II:3430493-3430580	0.0220386	0.0120192	0.00512821	0.00200401	0.00977199	0.0150602	0.00894541	0.013062	0.826921	217.833	-0.634323	0.274179
SPCC364.05;clean;III:478343-478399	0.154206	0.119231	0.0821918	0.152466	0.157895	0.123762	0.144708	0.118543	0.826921	110.583	0.33889	0.274179
SPAC343.18;clean;I:1680435-1680488	0.045045	0.0841121	0.0319149	0.096	0.0769231	0.0537634	0.0755622	0.0536907	0.827783	55	0.545566	0.272675
SPAC18B11.09c;clean;I:303231-303333	0.507692	0.583333	0.298701	0.433735	0.346774	0.360656	0.380388	0.463242	0.828103	42.1667	-0.555567	0.272118
SPAC18B11.04;clean;I:311180-311298	0.0361174	0.0308057	0.0171429	0.0101781	0.0118203	0.0472973	0.0230986	0.028022	0.828103	193.917	-0.489938	0.272118
SPAC23H4.08;clean;I:1594182-1594271	0.220238	0.0810811	0.110526	0.0828729	0.103896	0.125786	0.104185	0.137282	0.828103	92.8333	-0.430664	0.272118
SPBC19C7.11;clean;II:2843276-2843333	0.15625	0.0555556	0.1	0.0666667	0.05	0.0625	0.0597222	0.103935	0.828103	16.6667	-0.862495	0.272118
SPAC13G7.03;clean;I:2299133-2299192	0.243478	0.116279	0.168831	0.278846	0.20155	0.285714	0.25537	0.176196	0.828571	47.8333	0.543048	0.271302
SPACUNK4.14;clean;I:2883489-2883541	0	0	0	0	0	0.0833333	0.0277778	0	0.829089	20.75	1.61182	0.270401
SPBC1734.02c;clean;II:1062941-1062995	0.155172	0.0588235	0.0384615	0.0434783	0.0508475	0.0512821	0.0485359	0.0841525	0.829155	36.3333	-0.784405	0.270287
SPBC1773.07c;clean;II:296533-296705	0.0212202	0.0122905	0.0110974	0.011713	0.00785973	0.0137405	0.0111044	0.0148694	0.829619	511.25	-0.507356	0.269479
SPBC19G7.19;clean;II:2379885-2379936	0.017184	0.0184143	0.0194057	0.0257437	0.0236626	0.0192813	0.0228959	0.0183347	0.829619	853.417	0.360476	0.269479
SPAC27E2.10c;clean;I:4034949-4035090	0.0675676	0.0456522	0.0691358	0.0858726	0.0647773	0.075718	0.075456	0.0607852	0.830665	212.25	0.321833	0.267662
SPBC1A4.03c;clean;II:1980626-1980682	0.0944056	0.0652174	0.0755396	0.0862745	0.0546875	0.0358744	0.0589455	0.0783875	0.830665	145.667	-0.425465	0.267662
SPAPB2B4.05;clean;I:2722291-2722374	0.0344828	0.0595903	0.0603248	0.0227273	0.0495495	0.0513447	0.0412072	0.051466	0.83068	224.667	-0.360818	0.267635
SPAC8F11.07c;clean;I:2865501-2865555	0.19802	0.0972222	0.118812	0.11	0.1	0.0895522	0.0998507	0.138018	0.83068	48.4167	-0.563213	0.267635
SPAC1486.02c;clean;I:3187722-3187810	0.046332	0.0170068	0.0229885	0.0128755	0.00344828	0.0454545	0.0205928	0.0287758	0.83068	131.583	-0.539884	0.267635
SPAC1071.02;clean;I:3861564-3861630	0.0175439	0	0	0.0135135	0	0.0357143	0.0164093	0.00584795	0.83068	34.3333	1.41016	0.267635
SPAC16.01;clean;I:4423557-4423625	0.186969	0.138021	0.146277	0.152738	0.118687	0.133333	0.134919	0.157089	0.83068	184.667	-0.257866	0.267635
SPBC409.19c;clean;II:1174130-1174206	0.78125	0.846154	0.787879	0.741573	0.720588	0.786667	0.749609	0.805094	0.83068	39.3333	-0.452905	0.267635
SPBC18H10.04c;clean;II:1776549-1776713	0.0126933	0.00959434	0.0104405	0.0167421	0.015465	0.00976801	0.0139917	0.0109094	0.83068	4058.75	0.374758	0.267635
SPBC1711.08;clean;II:2149156-2149531	0.0321543	0.0312945	0.0262391	0.0282332	0.0218121	0.0135135	0.0211862	0.029896	0.83068	439.833	-0.444751	0.267635
SPBC211.01;clean;II:3870372-3870438	0.129268	0.0892308	0.100592	0.132716	0.122396	0.1375	0.130871	0.106364	0.83068	175.083	0.306352	0.267635
SPCC1620.05;clean;III:2153090-2153163	0.121212	0.0142857	0.0212766	0.0206186	0.0168067	0.030303	0.0225761	0.0522581	0.83068	36	-0.938598	0.267635
SPBC1709.15c;clean;II:1129989-1130052	0.141791	0.0621469	0.0809249	0.0779221	0.0396476	0.100775	0.0727816	0.0949543	0.830838	82.8333	-0.485426	0.26736
SPAC1751.03;clean;I:386614-386785	0.0200461	0.0104001	0.0125477	0.0220976	0.0171464	0.0134692	0.0175711	0.0143313	0.831052	2908.25	0.307995	0.26699
SPAC8C9.14;clean;I:3666036-3666133	0.149939	0.0853443	0.0721003	0.0875668	0.0867085	0.0789125	0.0843959	0.102461	0.831052	807.083	-0.306735	0.26699
SPAC144.14;known-exon;I:4682276-4682328	0.165049	0.177215	0.22	0.122807	0.171171	0.151515	0.148498	0.187421	0.831052	50.5	-0.412278	0.26699
SPBC106.16;clean;II:409594-409654	0.0348977	0.0218818	0.0517711	0.0289436	0.0280702	0.0266041	0.0278726	0.0361836	0.831052	388.667	-0.340772	0.26699
SPBC577.12;clean;II:774485-774580	0.0225564	0.00689655	0.0177515	0.0114613	0.0044843	0.0177936	0.0112464	0.0157348	0.831052	164.167	-0.623201	0.26699
SPCC1442.17c;clean;III:1796838-1796907	0.0201342	0.0145985	0.0138889	0.059322	0.0201005	0.0116279	0.0303501	0.0162072	0.831052	76.5833	0.72278	0.26699
SPBC23G7.16;clean;II:2100412-2100519	0.0629371	0.0985277	0.0905983	0.120332	0.118443	0.0888383	0.109205	0.084021	0.83331	296	0.395069	0.263075
SPAC12B10.07;clean;I:4585564-4585628	0.0316456	0.00835655	0	0	0.00714286	0.0163265	0.00782313	0.013334	0.834826	185.167	-1.00173	0.260453
SPAC11H11.03c;clean;I:4780185-4780240	0	0.0322581	0	0	0.0222222	0.125	0.0490741	0.0107527	0.836703	15	1.48089	0.257213
SPAC343.08c;clean;I:1653606-1653723	0.190217	0.0849673	0.134454	0.110465	0.0744681	0.14433	0.109754	0.136546	0.837425	76.0833	-0.510181	0.255969
SPAC1006.03c;clean;I:5073188-5073388	0.325513	0.258462	0.223242	0.245823	0.221739	0.244681	0.237414	0.269072	0.837425	187.333	-0.253815	0.255969
SPBC1306.02;clean;II:1182089-1182142	0.113924	0.141667	0.100386	0.155462	0.121673	0.155779	0.144305	0.118659	0.837425	119.667	0.314169	0.255969
SPBC17A3.05c;clean;II:1412608-1412662	0.0362117	0.0116618	0.00597015	0.0149626	0.00793651	0.0170455	0.0133149	0.0179479	0.837425	191.167	-0.533693	0.255969
SPBC14F5.07;clean;II:4167754-4167819	0.027001	0.0114177	0.0135417	0.0139581	0.0141667	0.0128458	0.0136569	0.0173201	0.837425	521.917	-0.35087	0.255969
SPCC1450.12;clean;III:1754927-1755050	0.0629371	0.0434783	0.0472727	0.0262295	0.0334262	0.0638298	0.0411618	0.0512294	0.837425	146.583	-0.41261	0.255969
SPCC962.01;clean;III:541388-541568	0.133477	0.101604	0.0946451	0.0878995	0.110262	0.0803461	0.0928359	0.109909	0.837818	423.417	-0.281151	0.255291
SPBP35G2.11c;clean;II:988001-988304	0.170435	0.0770609	0.0808271	0.129032	0.125969	0.154167	0.136389	0.109441	0.83823	257.917	0.345829	0.254582
SPAC4C5.01;known-exon;I:1193145-1193196	0.0609911	0.0498652	0.0503311	0.0647986	0.0538827	0.0839329	0.0675381	0.0537292	0.83856	325.25	0.299693	0.254013
SPAC3A11.04;clean;I:3466006-3466164	0.0584958	0.0819672	0.0716511	0.038961	0.0826211	0.0421053	0.0545625	0.0707047	0.83856	165.833	-0.356002	0.254013
SPBC409.03;clean;II:1138064-1138116	0.104478	0.0510204	0.0777778	0.0666667	0.0136054	0.0909091	0.0570604	0.0777586	0.839133	50.25	-0.648508	0.253029
SPAC1D4.06c;clean;I:648501-648613	0.0859729	0.0630631	0.0451977	0.0590909	0.0526316	0.0386473	0.0501233	0.0647446	0.839557	109.417	-0.412793	0.252299
SPBC119.08;clean;II:731550-731632	0.0373027	0.0337423	0.0369822	0.0628342	0.0379267	0.0307898	0.0438502	0.0360091	0.839557	359.25	0.290691	0.252299
SPBC17A3.10;clean;II:1418908-1418966	0.0722892	0.153226	0.0357143	0.106383	0.195122	0.111111	0.137539	0.0870764	0.839557	44.1667	0.589458	0.252299
SPBC30D10.21;clean;II:3089333-3089392	0.132075	0.16129	0.152174	0.115108	0.202073	0.263636	0.193606	0.148513	0.839557	74.5	0.431127	0.252299
SPBC543.10;clean;II:4319448-4319541	0.0374532	0.0315315	0.00896861	0.0140845	0.0187266	0.021978	0.018263	0.0259844	0.839557	114.5	-0.570549	0.252299
SPAC1D4.02c;clean;I:641184-641280	0.363636	0.261538	0.234043	0.377778	0.380952	0.342105	0.366945	0.286406	0.841139	27	0.508166	0.249584
SPAC23G3.06;clean;I:877106-877174	0.0262976	0.0118044	0.0192106	0.0208762	0.0243519	0.0262732	0.0238338	0.0191042	0.841139	1534.33	0.317824	0.249584
SPAC1705.02;clean;I:1568869-1569063	0.01849	0.0161421	0.0193483	0.0413502	0.0152323	0.0143791	0.0236539	0.0179934	0.841139	565.167	0.463365	0.249584
SPAPB1A10.15;clean;I:1892640-1892925	0.129032	0.178571	0.0943396	0.203125	0.181818	0.162791	0.182578	0.133981	0.841139	29.5833	0.544536	0.249584
SPAC3G9.17;clean;I:3162443-3162522	0.333333	0.284211	0.316038	0.35443	0.38	0.327044	0.353825	0.311194	0.841139	92.8333	0.288019	0.249584
SPAP8A3.09c;clean;I:5331318-5331379	0.00857633	0.0150376	0.00575816	0.0177253	0.0139276	0.00656455	0.0127391	0.00979069	0.841139	279.583	0.541368	0.249584
SPBC21B10.12;clean;II:1649472-1649557	0.333333	0.3125	0.357143	0.583333	0.714286	0.125	0.474206	0.334325	0.841139	8.5	0.893085	0.249584
SPBC16E9.09c;clean;II:1930773-1930834	0.0281014	0.0206813	0.0416107	0.0199101	0.0268418	0.0262113	0.0243211	0.0301311	0.841139	763.333	-0.303616	0.249584
SPBC17G9.08c;clean;II:2184583-2184639	0.059448	0.0587002	0.0535714	0.0616197	0.0714286	0.0771084	0.0700522	0.0572399	0.841139	240.25	0.291888	0.249584
SPBC14F5.13c;clean;II:4184185-4184319	0.0253623	0.0289575	0.0461538	0.038961	0.0360825	0.0535714	0.0428716	0.0334912	0.841139	253.167	0.358086	0.249584
SPCC24B10.11c;clean;III:921161-921214	0.210526	0	0	0.047619	0.333333	0	0.126984	0.0701754	0.841139	9.33333	1.17333	0.249584
SPCC4B3.02c;clean;III:1176872-1176952	0.124031	0.0849057	0.0837696	0.0685279	0.0722892	0.105263	0.0820267	0.0975688	0.841139	190.583	-0.318083	0.249584
SPCC162.12;clean;III:1553388-1553447	0.0531178	0.0752941	0.0364078	0.0441558	0.0362473	0.0537383	0.0447138	0.0549399	0.841139	212.667	-0.32614	0.249584
SPCC1450.07c;clean;III:1737778-1738212	0.640288	0.688525	0.758333	0.730769	0.687943	0.813953	0.744222	0.695715	0.841139	65.0833	0.353789	0.249584
SPAC18B11.08c;clean;I:304860-304918	0.0308483	0.0131666	0.0122921	0.0116959	0.0155709	0.0169218	0.0147296	0.018769	0.841267	733.417	-0.378041	0.249364
SPAPB17E12.10c;clean;I:1282167-1282340	0.075	0.0733333	0.0571429	0.125926	0.0656934	0.0782609	0.0899601	0.0684921	0.841267	66.4167	0.439925	0.249364
SPAC17A5.13;clean;I:1776608-1776661	0.045045	0.0202899	0.0244648	0.0440678	0.0335196	0.0408922	0.0394932	0.0299332	0.841267	160.583	0.40113	0.249364
SPAC23C11.01;clean;I:2134096-2134149	0.0407674	0.100952	0.0801603	0.0634921	0.0449438	0.074	0.060812	0.07396	0.841267	243	-0.364043	0.249364
SPAC926.08c;clean;I:3899153-3899256	0.0287081	0.0237288	0.00920598	0.015311	0.0139969	0.019802	0.01637	0.0205476	0.841267	485.833	-0.357009	0.249364
SPAC2F3.13c;clean;I:3949921-3949996	0.0501859	0.0264386	0.0718039	0.0889236	0.0786885	0.0233393	0.0636505	0.0494761	0.841267	296.667	0.453483	0.249364
SPAC23A1.03;clean;I:4083769-4083947	0.0238004	0.0284016	0.0287846	0.030276	0.0424478	0.0249077	0.0325439	0.0269955	0.841267	1307.33	0.311298	0.249364
SPBC8D2.05c;clean;II:1368668-1368723	0.134831	0.114286	0.162162	0.12381	0.0923077	0.0724638	0.0961937	0.137093	0.841267	47.6667	-0.503085	0.249364
SPBC8D2.07c;clean;II:1374625-1374683	0.0903733	0.0857633	0.0730897	0.0806452	0.0685805	0.0626087	0.0706115	0.0830754	0.841267	287.833	-0.249273	0.249364
SPBC17A3.04c;clean;II:1409559-1409620	0.040153	0.0188395	0.015753	0.0240729	0.017427	0.017819	0.0197729	0.0249151	0.841267	781.167	-0.369114	0.249364
SPBC19C2.12;clean;II:1700401-1700497	0.0696721	0.0685841	0.055814	0.0678851	0.0712695	0.0983146	0.0791564	0.0646901	0.841267	213.167	0.289765	0.249364
SPBP23A10.12;clean;II:2024178-2024238	0.141414	0.103448	0.100478	0.0931174	0.0769231	0.110465	0.0935019	0.115114	0.841267	113.083	-0.373737	0.249364
SPBC17G9.08c;clean;II:2183903-2183954	0.0591806	0.0848765	0.059322	0.0548303	0.0345711	0.0841584	0.0578533	0.0677931	0.841267	337.5	-0.305828	0.249364
SPBC36B7.08c;clean;II:2395218-2395287	0.03125	0.0367647	0	0.0102669	0.0117845	0.0167598	0.0129371	0.0226716	0.841267	147.417	-0.734071	0.249364
SPBC4F6.18c;clean;II:2727794-2727862	0.0510151	0.027027	0.0276243	0.0316488	0.0219106	0.0262697	0.0266097	0.0352221	0.841267	972.25	-0.400662	0.249364
SPBC17D11.03c;clean;II:3309888-3309984	0.0676471	0.0459519	0.0489691	0.0413943	0.0332681	0.0557185	0.0434603	0.0541893	0.841267	208	-0.358684	0.249364
SPBC14F5.06;clean;II:4164715-4165152	0.028275	0.0197417	0.0218295	0.0314415	0.0225547	0.026811	0.0269358	0.023282	0.841267	1993	0.205805	0.249364
SPBC1289.11;clean;II:4405460-4405521	0.0564972	0.0492611	0.0164835	0.0236686	0.0049505	0.0653595	0.0313262	0.0407473	0.841267	90.5	-0.534051	0.249364
SPCC1827.04;clean;III:2382630-2382701	0.277778	0.148649	0.0882353	0.141026	0.116505	0.106383	0.121304	0.171554	0.841267	36.8333	-0.578348	0.249364
SPAC1002.01;clean;I:1798830-1798959	0.9375	0.95	0.931034	1	0.923077	0.975	0.966026	0.939511	0.842211	17.1667	0.992863	0.247746
SPAC23C11.11;clean;I:2153374-2153467	0.0113872	0.0249032	0.0226454	0.0180361	0.014171	0.0169753	0.0163941	0.0196452	0.842211	978.25	-0.261951	0.247746
SPBC3E7.15c;clean;II:2687736-2687917	0.00981354	0.00931099	0.0167189	0.0083682	0.0118289	0.00651466	0.00890393	0.0119478	0.842211	502.167	-0.383584	0.247746
SPBC2G2.01c;clean;II:3436807-3436877	0.369863	0.234375	0.136986	0.122449	0.192982	0.27451	0.196647	0.247075	0.842211	39.4167	-0.559889	0.247746
SPAC23E2.02;clean;I:449241-449294	0.0294118	0.0384615	0.0106383	0.030303	0.0322581	0.0724638	0.0450083	0.0261705	0.845026	46.75	0.683472	0.242932
SPCC4G3.15c;clean;III:442145-442213	0.0688705	0.0299401	0.0398773	0.0434783	0.0299728	0.0416025	0.0383512	0.0462293	0.846777	335.583	-0.323218	0.239946
SPAC3H1.13;clean;I:1966050-1966101	0.0601852	0.0864865	0.0652174	0.0497512	0.0851852	0.151515	0.0954839	0.0706297	0.848637	105.583	0.420841	0.23678
SPAC13F5.06c;clean;I:2181868-2181924	0	0.015625	0.0240964	0.0410959	0.024	0.0181818	0.0277592	0.0132405	0.848692	38.75	0.987235	0.236687
SPAPB1E7.06c;clean;I:3299724-3299780	0.268657	0.130769	0.1875	0.209877	0.243243	0.279661	0.24426	0.195642	0.848692	72.75	0.379455	0.236687
SPAC4D7.10c;clean;I:5371540-5371622	0.149425	0.0357143	0.1	0.091954	0.142857	0.156627	0.130479	0.0950465	0.848692	41	0.508842	0.236687
SPBC83.07;clean;II:1521387-1521443	0.107784	0.102857	0.0735294	0.0903226	0.0833333	0.0384615	0.0707058	0.0947237	0.848692	79.5833	-0.427294	0.236687
SPBC16G5.01;clean;II:4215156-4215207	0.0498442	0.0332278	0.0271903	0.0276625	0.0329308	0.0251256	0.028573	0.0367541	0.848692	347.25	-0.343237	0.236687
SPCC794.07;clean;III:263041-263092	0.0373285	0.0206915	0.0222635	0.0229422	0.0232558	0.0176223	0.0212735	0.0267612	0.848692	2221.42	-0.36312	0.236687
SPAPB17E12.11;clean;I:1283642-1283758	0.0407688	0.0283944	0.0187683	0.0344023	0.03698	0.0345286	0.0353036	0.0293105	0.848863	877.25	0.282552	0.236396
SPAC4G9.17c;clean;I:2284717-2284844	0.040625	0.01983	0.0174825	0.0408163	0.0298103	0.037037	0.0358879	0.0259792	0.848863	153.583	0.441217	0.236396
SPAC7D4.05;clean;I:2629819-2629908	0.0344828	0.0126582	0	0.0232558	0.0344828	0.0232558	0.0269981	0.0157137	0.848863	43.8333	1.00467	0.236396
SPAC3F10.09;clean;I:2833036-2833098	0.127962	0.0929368	0.0751174	0.0913043	0.124113	0.154229	0.123216	0.0986721	0.848863	117.167	0.353174	0.236396
SPAC19G12.17;clean;I:4066652-4066727	0.0654545	0.0528053	0.080292	0.0836237	0.0933735	0.0625	0.0798324	0.0661839	0.849006	143.917	0.327965	0.236153
SPBC609.01;clean;II:3157717-3157859	0.0585938	0.0695187	0.0878661	0.0824742	0.100503	0.0867347	0.0899038	0.0719929	0.849006	105.917	0.353183	0.236153
SPBC25D12.02c;clean;II:3716856-3716908	0.136842	0.132353	0.0465116	0.0634921	0.0652174	0.117647	0.0821188	0.105236	0.849006	34.3333	-0.647023	0.236153
SPCC63.08c;clean;III:852440-852502	0.128571	0.0666667	0.0196078	0	0.0847458	0.047619	0.0441216	0.0716153	0.849006	27.25	-0.735236	0.236153
SPBC776.13;clean;II:3200252-3200322	0.168478	0.065	0.0724638	0.111111	0.0582524	0.0639535	0.0777723	0.101981	0.849538	96.5	-0.398596	0.23525
SPCC1259.13;clean;III:1062218-1062271	0.122905	0.0574713	0.0641711	0.0670103	0.0854271	0.163043	0.10516	0.0815158	0.849538	93.0833	0.387635	0.23525
SPAC22E12.04;clean;I:5026067-5026155	0.993139	0.993031	0.994465	0.991543	0.987342	0.993478	0.990788	0.993545	0.850303	265.417	-0.54546	0.23395
SPBC14C8.15;clean;II:2230433-2230488	0.0360825	0.0295567	0.04375	0.052	0.0470219	0.0473684	0.0487968	0.036463	0.850303	109.667	0.460449	0.23395
SPBC3B8.04c;clean;II:3387807-3387862	0.0617284	0.0428816	0.0447761	0.0438312	0.0319149	0.0506073	0.0421178	0.0497954	0.850303	308	-0.311622	0.23395
SPBC19F5.04;clean;II:3709384-3709755	0.0660264	0.0701856	0.0660911	0.0786874	0.0690733	0.0888215	0.0788607	0.0674344	0.850303	1566.58	0.215379	0.23395
SPCC306.09c;clean;III:426143-426217	0.0112259	0.0190652	0.0164654	0.0238876	0.0163934	0.0158817	0.0187209	0.0155855	0.850303	1021.58	0.307083	0.23395
SPCC16A11.05c;clean;III:878154-878207	0.021645	0.00367647	0.0204918	0.00273973	0.0113895	0.0168539	0.0103277	0.0152711	0.850303	144.083	-0.69224	0.23395
SPCC550.04c;clean;III:1191994-1192050	0.0804598	0.0213904	0.035533	0.0217391	0.0363636	0.0397727	0.0326252	0.0457944	0.850303	94.8333	-0.469794	0.23395
SPCC1450.15;clean;III:1761248-1761634	0.172881	0.0981132	0.122047	0.160142	0.187692	0.133971	0.160602	0.131014	0.850303	135.75	0.363215	0.23395
SPCP1E11.02;clean;III:2393087-2393141	0.0931373	0.109091	0.111111	0.0864865	0.0536913	0.104839	0.0816722	0.104446	0.850303	82.4167	-0.394765	0.23395
SPBC1347.07;clean;II:4073765-4073870	0.5	0.513274	0.442105	0.376923	0.371212	0.56383	0.437322	0.485127	0.850764	56.8333	-0.370254	0.233168
SPAC16E8.07c;clean;I:3512794-3512847	0.0201895	0.0140132	0.00876808	0.0145591	0.0187075	0.0192469	0.0175045	0.0143236	0.851029	1250.92	0.289973	0.23272
SPBC3B9.21;clean;II:3996805-3997066	0.0689655	0.0520833	0.0454545	0.0254237	0.0196078	0.084507	0.0431795	0.0555011	0.851029	47.4167	-0.636428	0.23272
SPCC330.03c;clean;III:109938-109993	0.171946	0.155462	0.126582	0.169811	0.16568	0.210938	0.182143	0.15133	0.851029	96	0.303426	0.23272
SPAC607.03c;clean;I:2041295-2041445	0.0151388	0.0131687	0.0216972	0.0185361	0.0234702	0.0164294	0.0194786	0.0166682	0.852389	1099.83	0.274376	0.230416
SPAPJ760.02c;clean;I:5264817-5264882	0.076	0.0496454	0.027027	0.0304569	0.0444444	0.04	0.0383004	0.0508908	0.852389	90.5	-0.56197	0.230416
SPBC1289.02c;clean;II:4385387-4385449	0.711864	0.714286	0.588235	0.5	0.624113	0.613636	0.57925	0.671462	0.853374	41	-0.578419	0.22875
SPAC8E11.07c;clean;I:3377366-3377518	0.0359477	0.0297398	0.0104895	0.0211268	0.0369318	0.0468085	0.0349557	0.0253923	0.854369	144.333	0.444024	0.227069
SPBC577.08c;clean;II:767202-767254	0.0258112	0.0181185	0.0130719	0.0135908	0.0182648	0.0146461	0.0155006	0.0190005	0.854369	681.25	-0.300819	0.227069
SPBC418.01c;clean;II:3583600-3583706	0.0273973	0.026643	0.0349265	0.0196429	0.0290698	0.0169082	0.0218736	0.0296556	0.854369	273.333	-0.385822	0.227069
SPCC1442.08c;clean;III:1781855-1781919	0.0421053	0.0402341	0.0375293	0.0425379	0.0262993	0.0322581	0.0336984	0.0399562	0.854369	678.333	-0.270465	0.227069
SPAC15E1.06;clean;I:3727525-3727603	0.0185615	0.0237154	0.0300429	0.0330189	0.0302419	0.0290557	0.0307722	0.0241066	0.854437	228	0.353606	0.226954
SPAP8A3.08;clean;I:5329805-5329877	0.017692	0.0194339	0.0206341	0.0169571	0.0226354	0.0305949	0.0233958	0.0192533	0.85574	1100.25	0.266728	0.224755
SPBP8B7.24c;clean;II:3685150-3685231	0.0316027	0.0168919	0.00350877	0.0140056	0.0127551	0.0138408	0.0135338	0.0173345	0.85574	171.833	-0.543029	0.224755
SPBC3B9.22c;clean;II:4006170-4006229	0.181818	0.0107527	0.0465116	0.0301508	0.0306122	0.15	0.0702543	0.0796942	0.85574	61.8333	-0.681823	0.224755
SPCC1827.05c;clean;III:2385104-2385181	0.0695187	0.0182648	0.0125	0.0228426	0.0209125	0.0157895	0.0198482	0.0334279	0.85574	146.333	-0.594483	0.224755
SPAC222.06;clean;I:953174-953227	0.0647482	0.0167598	0.0116279	0.013089	0.0134615	0.0507246	0.0257584	0.0310453	0.858747	127.5	-0.660376	0.219695
SPAC139.01c;clean;I:1016669-1016729	0.00536193	0	0	0.0027027	0.00230947	0.00574713	0.00358643	0.00178731	0.858747	197.75	1.08901	0.219695
SPAC30C2.05;clean;I:4640365-4640446	0.0115385	0	0.0221239	0.026178	0.011583	0.0180723	0.0186111	0.0112208	0.858747	109.25	0.642806	0.219695
SPBC660.10;clean;II:212491-212574	0.0104167	0.0612245	0.0319149	0.0921053	0.0406504	0.0337079	0.0554878	0.0345187	0.858747	48	0.611146	0.219695
SPBC577.06c;clean;II:758421-758474	0.0181818	0.0298211	0.0077821	0.0278746	0.0252525	0.0171756	0.0234342	0.018595	0.858747	271.583	0.360789	0.219695
SPBP8B7.22;clean;II:3680210-3680265	0.0236604	0.0206013	0.0138158	0.0234645	0.0132948	0.011065	0.0159414	0.0193592	0.858747	781.5	-0.299598	0.219695
SPAC1751.02c;clean;I:386043-386106	0.0316456	0.0473934	0.0301205	0.0503597	0.0558376	0.0451613	0.0504529	0.0363865	0.858931	85.5	0.466171	0.219387
SPAC644.12;clean;I:2694836-2694902	0.605263	0.351852	0.2	0.324324	0.231405	0.277778	0.277836	0.385705	0.858931	31.0833	-0.655269	0.219387
SPBC428.01c;clean;II:441840-441915	0.019685	0.0198413	0.0140187	0.0253623	0.0170455	0.0378151	0.026741	0.0178483	0.858931	132.167	0.503459	0.219387
SPAC26H5.06;clean;I:4129764-4129836	0.52381	0.37234	0.302326	0.27619	0.382022	0.363636	0.340616	0.399492	0.85964	44.5833	-0.385421	0.218196
SPAC20G4.01;clean;I:4812222-4812301	0.0198675	0.0714286	0.0465116	0.105263	0.0359712	0.0582524	0.0664956	0.0459359	0.860014	67	0.489959	0.217568
SPBC215.04;clean;II:4030610-4030699	0.0574713	0.0585586	0.042735	0.049505	0.0753769	0.0802469	0.0683762	0.0529216	0.860514	99.4167	0.388947	0.21673
SPAC24H6.01c;clean;I:490262-490337	0.0342298	0.0160643	0.0125313	0.030445	0.027027	0.0227273	0.0267331	0.0209418	0.86062	217.5	0.38572	0.216551
SPAC23C4.12;clean;I:1049198-1049364	0.0934579	0.0618102	0.0703625	0.120388	0.073724	0.0782609	0.0907911	0.0752102	0.86062	246.75	0.281282	0.216551
SPAC56F8.08;clean;I:1139333-1139447	0.0394046	0.0220408	0.025	0.0279028	0.0331675	0.0401094	0.0337266	0.0288151	0.86062	578.417	0.241775	0.216551
SPAC5D6.05;clean;I:1504509-1504611	0.0619835	0.0231023	0.0314961	0.0596491	0.00571429	0.0205761	0.0286465	0.0388606	0.86062	139.75	-0.47318	0.216551
SPAC23H4.14;clean;I:1585196-1585247	0.103704	0.0406977	0.131783	0.168831	0.107784	0.057377	0.111331	0.0920614	0.86062	73.25	0.446413	0.216551
SPAC4G9.20c;clean;I:2289546-2289947	0.207921	0.127389	0.208589	0.133574	0.176724	0.13125	0.147183	0.181299	0.86062	99.25	-0.375714	0.216551
SPAC19A8.02;clean;I:2485537-2485635	0.0271493	0.010582	0.00995025	0.005	0	0.035461	0.013487	0.0158939	0.86062	100.25	-0.7005	0.216551
SPAPB2B4.01c;clean;I:2706552-2706603	0.161905	0.0574163	0.039548	0.0704225	0.0470588	0.0797872	0.0657562	0.0862897	0.86062	91.3333	-0.465996	0.216551
SPAC6F6.15;clean;I:2762722-2762786	0.0299076	0.0248167	0.0208333	0.0271411	0.0294618	0.0326616	0.0297548	0.0251859	0.86062	842.167	0.230073	0.216551
SPAC8F11.08c;clean;I:2866235-2866288	0.027027	0.0243243	0.057971	0.0485437	0.0385757	0.0521173	0.0464122	0.0364408	0.86062	163.667	0.34962	0.216551
SPAC688.14;clean;I:3142329-3142395	0	0.0526316	0	0	0	0	0	0.0175439	0.86062	11.3333	-1.54676	0.216551
SPAPB1E7.02c;clean;I:3285298-3285356	0.125828	0.0688525	0.057047	0.0777385	0.140921	0.0882353	0.102298	0.0839091	0.86062	155.25	0.362361	0.216551
SPAC19G12.17;clean;I:4066491-4066622	0.105839	0.114983	0.131579	0.105263	0.0909091	0.103053	0.0997419	0.117467	0.86062	144.5	-0.270499	0.216551
SPAC1527.02;clean;I:4383593-4383749	0.075	0.0534884	0.0587002	0.0683962	0.0707269	0.0841584	0.0744272	0.0623962	0.86062	223.667	0.265883	0.216551
SPAC16.03c;clean;I:4428611-4428688	0.0302198	0.0490196	0.0385714	0.0391892	0.0460772	0.0538244	0.0463636	0.0392703	0.86062	365.917	0.248388	0.216551
SPAC17C9.12;clean;I:4479295-4479376	0.0693916	0.0316092	0.0242718	0.0559168	0.0575693	0.04329	0.0522587	0.0417576	0.86062	479.75	0.328704	0.216551
SPBC646.15c;clean;II:955369-955434	0.047619	0.0932203	0.0485437	0.0481928	0.0423729	0.047619	0.0460616	0.0631277	0.86062	50.9167	-0.526675	0.216551
SPBC14C8.14c;clean;II:2228721-2228790	0.115909	0.0829493	0.0962441	0.0855856	0.0970297	0.0585106	0.0803753	0.0983675	0.86062	218.75	-0.284986	0.216551
SPBC15C4.01c;clean;II:2236990-2237041	0.0304348	0.0246305	0.0113636	0.00595238	0.037037	0.0538922	0.0322939	0.022143	0.86062	98.9167	0.530614	0.216551
SPBC19G7.01c;clean;II:2347291-2347385	0.113636	0.0625	0.0735294	0.0609756	0.131868	0.15625	0.116365	0.0832219	0.86062	40.75	0.500074	0.216551
SPBP19A11.07c;clean;II:2870799-2870851	0.125	0.196078	0.165354	0.172414	0.217143	0.184783	0.191446	0.162144	0.86062	83.75	0.325058	0.216551
SPBC2A9.12;clean;II:2967536-2967594	0.125	0.0222222	0.0535714	0.0116279	0.0392157	0.0208333	0.0238923	0.0669312	0.86062	33.6667	-0.914666	0.216551
SPBC1778.06c;clean;II:3106888-3106942	0.0107163	0.0122306	0.00902151	0.00456919	0.00566893	0.0166793	0.00897248	0.0106561	0.86062	795.5	-0.350315	0.216551
SPBC1778.08c;clean;II:3111600-3111696	0.0151267	0.014621	0.0108941	0.015745	0.0162181	0.015411	0.0157913	0.0135473	0.86062	1295.42	0.232846	0.216551
SPCC1682.05c;clean;III:379652-379727	0.0153453	0.00634249	0.00840336	0.00811359	0.0180624	0.0134228	0.0131996	0.0100304	0.86062	240.75	0.488401	0.216551
SPCC63.07;clean;III:849231-849327	0.0571429	0.0555556	0.0615385	0.0331126	0.0394737	0.057971	0.0435191	0.058079	0.86062	77.5833	-0.469485	0.216551
SPCC24B10.06;clean;III:910633-910847	0.042205	0.0396114	0.034019	0.0473328	0.044703	0.0420105	0.0446821	0.0386118	0.86062	671.667	0.222864	0.216551
SPCC1259.05c;clean;III:1042780-1042842	0.0123928	0.00948685	0.0110737	0.00671141	0.00800356	0.012884	0.00919967	0.0109844	0.86062	1083	-0.271589	0.216551
SPCC126.02c;clean;III:2119320-2119385	0.114504	0.08	0.0652174	0.0935673	0.0915033	0.150794	0.111955	0.0865737	0.86062	72.4167	0.378527	0.216551
SPCC830.06;clean;III:2192860-2192913	0.0576923	0.0206612	0.0346535	0.0471204	0.0576923	0.0391061	0.047973	0.037669	0.86062	102.5	0.413725	0.216551
SPCC1183.06;clean;III:603263-603320	0	0.028777	0.0333333	0.0201342	0	0.0212766	0.0138036	0.0207034	0.861113	63.8333	-0.75856	0.215725
SPAC22F3.10c;clean;I:684093-684344	0.0717949	0.037037	0.0502092	0.0543933	0.0549828	0.0959596	0.0684452	0.0530137	0.861952	117.083	0.372718	0.214321
SPAC30D11.12;clean;I:1096924-1097011	0.00925192	0.00603757	0.00286862	0.0102772	0.0080928	0.00476016	0.00771004	0.0060527	0.861952	1782.5	0.363641	0.214321
SPAC17H9.07;clean;I:2016456-2016508	0.0967742	0.0661626	0.0675381	0.0956175	0.0385802	0.0521978	0.0621319	0.076825	0.861952	249.833	-0.363073	0.214321
SPAC13F5.04c;clean;I:2179117-2179379	0.357143	0.21875	0.269231	0.25	0.1875	0.230769	0.222756	0.281708	0.861952	18.25	-0.546952	0.214321
SPAC26A3.10;clean;I:3352693-3352984	0.0574374	0.0403458	0.0495356	0.0583468	0.0594512	0.05386	0.0572193	0.0491063	0.861952	320.75	0.239399	0.214321
SPAC3A11.12c;clean;I:3444096-3444281	0.0377907	0.0320781	0.0193548	0.0202361	0.0222531	0.0313043	0.0245979	0.0297412	0.861952	326	-0.31387	0.214321
SPAC8C9.19;clean;I:3660438-3660490	0.0296296	0.0225564	0	0.0186916	0.0291971	0.045977	0.0312886	0.0173953	0.861952	58	0.671959	0.214321
SPBC36.11;clean;II:862834-862892	0.215596	0.172775	0.201657	0.241935	0.197561	0.233146	0.224214	0.196676	0.861952	193.167	0.223817	0.214321
SPBC646.11;clean;II:943219-943360	0.043058	0.0351719	0.0400712	0.0327731	0.0346667	0.0306931	0.0327109	0.0394337	0.861952	601	-0.26248	0.214321
SPBC27B12.07;clean;II:1334495-1334606	0.0662252	0.0182927	0.0479042	0.0120482	0.0212766	0.0754717	0.0362655	0.0441407	0.861952	78.5	-0.537239	0.214321
SPBC1703.10;clean;II:2933550-2933709	0.0155936	0.0139191	0.0113749	0.0132223	0.0116029	0.00946687	0.0114307	0.0136292	0.861952	1057.08	-0.254868	0.214321
SPBC2A9.08c;clean;II:2962199-2962264	0.0362538	0.026178	0.0376712	0.0254237	0.0106195	0.0452381	0.0270938	0.0333677	0.861952	205.167	-0.381803	0.214321
SPCC63.07;clean;III:848869-848930	0.0745342	0.0421053	0.0248756	0.0221239	0.030303	0.0526316	0.0350195	0.0471717	0.861952	102.667	-0.438384	0.214321
SPCC777.10c;clean;III:1615583-1615694	0.16	0.0666667	0.117647	0.0842105	0.0849057	0.106667	0.0919276	0.114771	0.861952	49.4167	-0.451493	0.214321
SPAC12G12.17;clean;I:333239-333290	0.0847458	0.0280374	0.0957447	0.0985915	0.0748299	0.121622	0.0983477	0.0695093	0.864148	56.8333	0.480407	0.21065
SPAC227.11c;clean;I:515082-515221	0.13	0.0512821	0.0363636	0.157895	0.0506329	0.108108	0.105545	0.0725486	0.864148	56.0833	0.526426	0.21065
SPAC2G11.02;clean;I:808197-808255	0.0432099	0.0416667	0.0243161	0.0391566	0.0594315	0.0360656	0.0448846	0.0363976	0.864148	171.75	0.338788	0.21065
SPAC23G3.03;clean;I:870880-870952	0.39749	0.178744	0.207317	0.145729	0.264069	0.234973	0.214924	0.261184	0.864148	108.75	-0.375786	0.21065
SPAC1687.03c;clean;I:905977-906032	0.0736196	0.0547945	0.0314465	0.0289017	0.0225564	0.0877193	0.0463925	0.0532869	0.864148	85.0833	-0.515658	0.21065
SPAC23C4.18c;clean;I:1062738-1062795	0.302013	0.108333	0.15748	0.1	0.14881	0.239316	0.162709	0.189276	0.864148	70.9167	-0.43195	0.21065
SPAC1A6.01c;clean;I:1067718-1067772	0.0144928	0	0.015873	0.0111111	0.00775194	0.0882353	0.0356994	0.0101219	0.864148	38.9167	1.09565	0.21065
SPAC1A6.05c;clean;I:1080606-1080658	0.6	0.65	0.407407	0.4	0.344828	0.655172	0.466667	0.552469	0.864148	15.4167	-0.572578	0.21065
SPAC6F12.09;clean;I:1325005-1325085	0.322034	0.428571	0.404255	0.276923	0.333333	0.347826	0.319361	0.384954	0.864148	30.4167	-0.436912	0.21065
SPAC57A10.14;clean;I:1371620-1371673	0.185185	0.325843	0.142857	0.283582	0.241379	0.366667	0.297209	0.217962	0.864148	33.6667	0.478884	0.21065
SPAC3A12.16c;clean;I:1451004-1451078	0.0287474	0.014218	0.0222222	0.0373832	0.0204545	0.0225564	0.026798	0.0217292	0.864148	236.417	0.361013	0.21065
SPAP27G11.05c;clean;I:1618127-1618190	0.150376	0.1	0.141732	0.0833333	0.107692	0.130952	0.107326	0.130703	0.864148	57.8333	-0.394279	0.21065
SPAC3H1.05;clean;I:1939004-1939074	0.0317982	0.0174359	0.0236486	0.0359955	0.0277778	0.0223048	0.0286927	0.0242943	0.864148	447.583	0.265961	0.21065
SPAC9G1.05;clean;I:1977006-1977067	0.196721	0.0805369	0.0425532	0.0692308	0.0645161	0.104651	0.079466	0.106604	0.864148	65.25	-0.475645	0.21065
SPAC9G1.13c;clean;I:1996268-1996324	0.0352941	0.0496894	0.0105263	0.0101695	0.0212121	0.0441176	0.0251664	0.0318366	0.864148	106.833	-0.560956	0.21065
SPAC32A11.01;clean;I:2445968-2446051	0.609489	0.47619	0.411504	0.506787	0.48374	0.370892	0.453806	0.499061	0.864148	115.833	-0.295899	0.21065
SPAC6F6.08c;clean;I:2747431-2747508	0.0827586	0.0896552	0.0205479	0.0307692	0.0443038	0.0754717	0.0501816	0.0643206	0.864148	79	-0.418851	0.21065
SPAC1786.01c;clean;I:3030188-3030271	0.0693374	0.0662021	0.0664894	0.042618	0.0686813	0.0595238	0.056941	0.067343	0.864148	359.917	-0.243354	0.21065
SPAC1486.06;clean;I:3203923-3204067	0.171429	0.0662461	0.0733333	0.105469	0.0725552	0.0769231	0.0849823	0.103669	0.864148	147.083	-0.340536	0.21065
SPAC3A11.06;clean;I:3461583-3461765	0.0923077	0.180556	0.113636	0.0588235	0.0526316	0.2	0.103818	0.128833	0.864148	29.25	-0.557128	0.21065
SPAC16E8.01;clean;I:3499282-3499428	0.0356295	0.0501253	0.0159453	0.0153509	0.0368324	0.0205882	0.0242572	0.0339	0.864148	216.5	-0.405575	0.21065
SPAC16E8.14c;clean;I:3527493-3527594	0.0134228	0.00956938	0.039604	0.0328638	0	0.0127389	0.0152009	0.0208654	0.864148	99.5	-0.604717	0.21065
SPAC1556.08c;clean;I:3807775-3807830	0.0192901	0.0142259	0.0165563	0.0199134	0.02855	0.011215	0.0198928	0.0166908	0.864148	604.583	0.298047	0.21065
SPAC637.10c;clean;I:4558342-4558421	0.135338	0.0543933	0.0310881	0.0482456	0.0339506	0.117647	0.0666144	0.0736066	0.864148	116.917	-0.507966	0.21065
SPAC12B10.04;clean;I:4581783-4581835	0.146341	0.019802	0.064	0.0555556	0.0348837	0.109375	0.0666048	0.0767145	0.864148	59.25	-0.576849	0.21065
SPAC890.03;clean;I:5004835-5004902	0.0625	0.0126582	0.0322581	0.0650888	0.0562771	0.0362694	0.0525451	0.0358054	0.864148	100.667	0.441822	0.21065
SPAC29A4.18;clean;I:5111536-5111613	0.059761	0.0286086	0.0292479	0.0486009	0.0480405	0.0444785	0.04704	0.0392058	0.864148	363.5	0.27432	0.21065
SPAC26F1.02;clean;I:5182122-5182190	0.00746269	0	0.00666667	0.00877193	0.0144928	0	0.00775489	0.00470978	0.864148	86.1667	1.01521	0.21065
SPAPJ691.03;clean;I:5190053-5190124	0.0390286	0.00580552	0.0194175	0.0208655	0.0297226	0.0294957	0.0266946	0.0214172	0.864148	635.5	0.394138	0.21065
SPBC119.10;clean;II:735288-735383	0.0250943	0.0207565	0.0185368	0.0210384	0.0245958	0.0301249	0.025253	0.0214626	0.864148	2550.33	0.214244	0.21065
SPBC27B12.01c;clean;II:1322295-1322458	0.0862069	0.092437	0.0948276	0.15625	0.112903	0.0632911	0.110815	0.0911572	0.864148	56.8333	0.41299	0.21065
SPBC8D2.12c;clean;II:1381143-1381499	0.0241935	0.0707965	0.025641	0.0206186	0.0275229	0.0352941	0.0278119	0.0402103	0.864148	50.5	-0.606692	0.21065
SPBC691.01;clean;II:1420802-1420854	0.8	0.809524	0.533333	0.6	0.833333	0.521739	0.651691	0.714286	0.864148	8.83333	-0.744391	0.21065
SPBC1215.01;clean;II:1505677-1505760	0.0288462	0.0228311	0.0160428	0.0523256	0.014218	0.0328947	0.0331461	0.0225733	0.864148	95.75	0.492118	0.21065
SPBC18H10.16;clean;II:1796740-1796818	0.619048	0.740741	0.689655	0.638889	0.464286	0.705882	0.603019	0.683148	0.864148	13.1667	-0.602389	0.21065
SPBC16E9.15;clean;II:1947213-1947277	0.0910872	0.0939734	0.0785985	0.103255	0.0929152	0.097561	0.0979103	0.0878864	0.864148	465.583	0.176407	0.21065
SPBC29A3.14c;clean;II:2064155-2064206	0.0833333	0.0441176	0.0188679	0	0.0638298	0.162791	0.0755402	0.048773	0.864148	25.3333	0.687061	0.21065
SPBC15C4.01c;clean;II:2236714-2236791	0.0526316	0.0178571	0.0276753	0.0252525	0.0232877	0.0311891	0.0265764	0.0327213	0.864148	298.667	-0.330057	0.21065
SPBC12D12.07c;clean;II:2318251-2318333	0.0368664	0.0049505	0.0153846	0.0331754	0.0318725	0.0143885	0.0264788	0.0190672	0.864148	101.25	0.546295	0.21065
SPBP18G5.02;clean;II:2403041-2403137	0.0357143	0	0.029703	0.00909091	0.0214286	0	0.0101732	0.0218058	0.864148	48.8333	-0.846158	0.21065
SPBC19C7.10;clean;II:2841105-2841167	0.0736842	0.0617978	0.0557276	0.0672783	0.054755	0.0344828	0.052172	0.0637365	0.864148	168.583	-0.296767	0.21065
SPBP4H10.20;clean;II:2912787-2912928	0.013245	0.0373134	0.0647059	0.0428571	0.0572519	0.0666667	0.0555919	0.0384214	0.864148	88.5	0.481052	0.21065
SPBC776.05;clean;II:3182507-3182583	0.169811	0.218182	0.151515	0.325	0.235294	0.136364	0.232219	0.179836	0.864148	25.75	0.459432	0.21065
SPBC21.06c;clean;II:3224868-3224936	0.118519	0.0176991	0.0128205	0.0275229	0.0638298	0.0232558	0.0382028	0.0496794	0.864148	51.25	-0.645341	0.21065
SPBC1105.09;clean;II:3523145-3523223	0.0488677	0.0287356	0.0233918	0.0282486	0.0217391	0.0347985	0.0282621	0.033665	0.864148	332.167	-0.333848	0.21065
SPBC31F10.12;clean;II:3773999-3774058	0.0833333	0.0367647	0.0347826	0.0310078	0.0324675	0.0441176	0.0358643	0.0516269	0.864148	59.1667	-0.576475	0.21065
SPBC31F10.17c;clean;II:3788649-3788724	0	0	0.0117647	0	0	0.016129	0.00537634	0.00392157	0.864148	47.9167	-1.45685	0.21065
SPBC23E6.08;clean;II:3856696-3856986	0.0344828	0	0.0882353	0.08	0.0677966	0.0454545	0.0644171	0.040906	0.864148	19.4167	0.853896	0.21065
SPCC757.08;clean;III:63336-63435	0.0950704	0.0640244	0.0434783	0.0912052	0.0633609	0.101818	0.0854614	0.0675244	0.864148	150.833	0.317551	0.21065
SPCC613.08;clean;III:93496-93617	0.0466531	0.0136986	0.0265655	0.0421793	0.0120919	0.0139442	0.0227385	0.0289724	0.864148	285.75	-0.422448	0.21065
SPCC594.01;clean;III:354756-354855	0.102333	0.0763889	0.0716695	0.0978261	0.1031	0.086881	0.0959358	0.0834636	0.864148	644.083	0.220205	0.21065
SPCC1682.01;clean;III:371546-371611	0.018623	0.00680817	0.00631988	0.00722892	0.00822511	0.00833333	0.00792912	0.0105837	0.864148	1032.58	-0.334508	0.21065
SPCC1682.07;clean;III:384690-384820	0.0121212	0.0116279	0.0384615	0.0127389	0.00502513	0.0265487	0.0147709	0.0207369	0.864148	80.1667	-0.675953	0.21065
SPCC1183.01;clean;III:592253-592352	0.0714286	0.027027	0.032	0.03	0.0272727	0.0322581	0.0298436	0.0434852	0.864148	54.25	-0.557259	0.21065
SPCC16C4.06c;clean;III:669584-669636	0.0494505	0.0317003	0.0218069	0.0425532	0.0320366	0.0595238	0.0447045	0.0343192	0.864148	181.75	0.331958	0.21065
SPCC1393.04;clean;III:799984-800058	0.181319	0.121547	0.132597	0.206061	0.146341	0.161074	0.171159	0.145154	0.864148	85.1667	0.285502	0.21065
SPCPB16A4.06c;clean;III:957014-957194	0.39	0.301887	0.316239	0.265116	0.289855	0.278351	0.277774	0.336042	0.864148	64.4167	-0.401226	0.21065
SPCC584.15c;clean;III:1522595-1523135	0.23301	0.173127	0.158854	0.158257	0.161074	0.178248	0.165859	0.18833	0.864148	199.75	-0.243953	0.21065
SPCC777.13;clean;III:1621710-1621764	0.0827068	0.0588235	0.0708661	0.031746	0.0552486	0.0708661	0.0526203	0.0707988	0.864148	70.5833	-0.432451	0.21065
SPCC1442.12;clean;III:1790036-1790319	0.0526316	0.0325203	0.0331565	0.0314286	0.0459492	0.0655226	0.0476335	0.0394361	0.864148	388.833	0.289308	0.21065
SPCC285.17;clean;III:1832459-1832592	0.026835	0.0231343	0.00940975	0.0210158	0.0115858	0.0168599	0.0164871	0.019793	0.864148	604	-0.325355	0.21065
SPCC18.11c;clean;III:1976263-1976347	0.0729064	0.030581	0.0345212	0.0493583	0.029108	0.0345224	0.0376629	0.0460029	0.864148	486.75	-0.322111	0.21065
SPCC18.15;clean;III:1983641-1984125	0.125352	0.117576	0.116564	0.110159	0.0973236	0.110661	0.106048	0.119831	0.864148	380.583	-0.200783	0.21065
SPCC126.11c;clean;III:2136768-2136820	0.0898345	0.0188679	0.0466321	0.0349127	0.0472813	0.0419162	0.0413701	0.0517782	0.864148	194.833	-0.383247	0.21065
SPCC1840.06;clean;III:2268894-2268969	0.0136531	0.0190016	0.00796236	0.0110354	0.009538	0.0140798	0.0115511	0.013539	0.864148	1499.75	-0.266034	0.21065
SPCC965.04c;clean;III:2289093-2289194	0.0520548	0.0404624	0.0327273	0.0551724	0.0630915	0.0384615	0.0522418	0.0417482	0.864148	152.25	0.345554	0.21065
SPCC1919.01;clean;III:2205484-2205548	0.112426	0.0536913	0.0465116	0.0652174	0.0483871	0.0550459	0.0562168	0.0708763	0.86434	64.3333	-0.443077	0.210329
SPAC13A11.04c;clean;I:579899-579952	0.121212	0.09375	0.134831	0.0449438	0.10101	0.128571	0.0915084	0.116598	0.864406	45.1667	-0.425805	0.210219
SPAC1687.02;clean;I:904628-904679	0.0645161	0.0755814	0.0382514	0.091954	0.0459184	0.0887574	0.0755433	0.0594496	0.864447	90	0.350554	0.21015
SPAC23C11.08;clean;I:2146170-2146325	0.0834181	0.0439834	0.0628166	0.0846501	0.0545278	0.0787565	0.0726448	0.063406	0.864447	504.417	0.228399	0.21015
SPAC1F7.04;clean;I:4224250-4224581	0.0612002	0.0511215	0.0385071	0.0420561	0.041232	0.04875	0.0440127	0.0502763	0.864447	884.417	-0.211067	0.21015
SPAC890.07c;clean;I:5016596-5016648	0.0171165	0.0197145	0.0156495	0.0185934	0.0149148	0.0108192	0.0147758	0.0174935	0.864447	683.917	-0.259283	0.21015
SPBC11B10.07c;clean;II:1497019-1497241	0.121849	0.106732	0.0948276	0.13961	0.111111	0.124138	0.124953	0.107803	0.864447	333.167	0.223148	0.21015
SPBC776.12c;clean;II:3198688-3198746	0.26087	0.142857	0.137255	0.0833333	0.184783	0.0961538	0.121423	0.180327	0.864447	28.5833	-0.523684	0.21015
SPCC24B10.18;clean;III:932112-932394	0.0921502	0.0676056	0.0784983	0.0777778	0.0512367	0.0557769	0.0615971	0.079418	0.864447	184	-0.379695	0.21015
SPCP25A2.03;clean;III:1183940-1183995	0.180328	0.102857	0.135338	0.121622	0.0933333	0.115385	0.110113	0.139508	0.864447	77.75	-0.374506	0.21015
SPAC1296.04;clean;I:715721-715993	0.20339	0.25	0.25	0.196078	0.177778	0.184211	0.186022	0.234463	0.866072	26.4167	-0.421309	0.20744
SPAC222.13c;clean;I:972644-972756	0.0689655	0.117647	0	0.0294118	0.0549451	0.0277778	0.0373782	0.0622042	0.866072	31.75	-0.688912	0.20744
SPAC3A12.05c;clean;I:1429617-1429708	0.118421	0.12	0.0526316	0.112903	0.130435	0.142857	0.128732	0.0970175	0.866072	36.4167	0.459236	0.20744
SPAC17A5.16;clean;I:1786637-1786705	0.143577	0.0774818	0.0997067	0.114583	0.126168	0.133333	0.124695	0.106922	0.866072	193.583	0.25012	0.20744
SPAC18G6.03;clean;I:2215735-2215791	0.0393701	0.0225564	0.0243902	0.0647249	0.0315534	0.0196078	0.0386287	0.0287722	0.866072	187.667	0.400352	0.20744
SPAC926.07c;clean;I:3896696-3896766	0.0853994	0.03207	0.05919	0.08	0.0657895	0.0719178	0.0725691	0.0588865	0.866072	168.667	0.301758	0.20744
SPAC1527.02;clean;I:4383211-4383264	0.176724	0.13245	0.105505	0.183673	0.145522	0.161435	0.163544	0.138226	0.866072	124	0.279515	0.20744
SPAC1851.03;clean;I:4502789-4502994	0.0461894	0.0295567	0.030871	0.0295405	0.0375587	0.0205628	0.0292206	0.035539	0.866072	474.25	-0.254998	0.20744
SPBC660.08;clean;II:209825-209921	0.133333	0.173913	0.0238095	0.129032	0.0465116	0.04	0.071848	0.110352	0.866072	18.0833	-0.7024	0.20744
SPBC106.05c;clean;II:383612-383702	0.00929752	0.00893744	0.00878294	0.011988	0.00885668	0.0157687	0.0122045	0.00900596	0.866072	481.333	0.373307	0.20744
SPBC115.03;clean;II:635544-635733	0.0814815	0.0833333	0.0729167	0.0564516	0.0661157	0.0533333	0.0586335	0.0792438	0.866072	54.9167	-0.455177	0.20744
SPBC577.02;known-exon;II:754970-755149	0.0280464	0.0359589	0.042623	0.0375865	0.0472264	0.0434211	0.0427447	0.0355428	0.866072	518.5	0.302106	0.20744
SPBC337.06c;clean;II:1041899-1041958	0.183673	0.0983607	0.162791	0.136986	0.0574713	0.130435	0.108297	0.148275	0.866072	28	-0.622405	0.20744
SPBP22H7.09c;clean;II:1449603-1449656	0.0615385	0.104762	0.0775862	0.0814815	0.0634921	0.0333333	0.0594356	0.0812955	0.866072	66.25	-0.42098	0.20744
SPBC83.15;clean;II:1537965-1538087	0.0522648	0.0253623	0.046875	0.0319489	0.0218978	0.0504587	0.0347685	0.0415007	0.866072	146.75	-0.396913	0.20744
SPBC2F12.13;clean;II:1711834-1711890	0.00235294	0.0123839	0.0252366	0.012605	0.0104603	0	0.00768843	0.0133245	0.866072	196.667	-0.528518	0.20744
SPBC11G11.01;known-exon;II:1758188-1758301	0.0285714	0.0398551	0.0456432	0.037594	0.0283401	0.0861244	0.0506862	0.0380232	0.866072	123.667	0.364805	0.20744
SPBC16E9.12c;clean;II:1940669-1940720	0.0242537	0.0107362	0.00909091	0.0237226	0.00447094	0.00433839	0.010844	0.0146936	0.866072	284.833	-0.430326	0.20744
SPBC14C8.04;clean;II:2210362-2210811	0.0123203	0.0108436	0.0111473	0.0136703	0.0128023	0.0123412	0.0129379	0.0114371	0.866072	4763.25	0.18462	0.20744
SPBC365.14c;clean;II:2522624-2522792	0.0546697	0.0444825	0.0407776	0.0430108	0.0457656	0.0343184	0.0410316	0.0466433	0.866072	1109.17	-0.186668	0.20744
SPBC56F2.01;clean;II:4125348-4125434	0.230769	0.166667	0.102564	0.110092	0.120567	0.150538	0.127066	0.166667	0.866072	54.3333	-0.394896	0.20744
SPCC1020.06c;clean;III:773410-773487	0.015091	0.0151854	0.00962067	0.00781001	0.012884	0.00999001	0.010228	0.013299	0.866072	2058.75	-0.3967	0.20744
SPCC1795.03;clean;III:994533-994708	0.070508	0.0521173	0.0360219	0.050702	0.0394402	0.0471976	0.04578	0.0528824	0.866072	695.083	-0.236288	0.20744
SPCC126.05c;clean;III:2124866-2125014	0.03125	0.011236	0.0434783	0.05	0.0116279	0.0769231	0.0461837	0.0286547	0.866072	42.3333	0.605488	0.20744
SPCC126.12;clean;III:2138702-2138754	0.0179641	0.0276243	0.00621118	0.0204082	0.0328947	0.0230769	0.0254599	0.0172665	0.866072	78.1667	0.547932	0.20744
SPCC1919.03c;clean;III:2208291-2208387	0.0618982	0.0429363	0.0510367	0.0443038	0.0680437	0.0747331	0.0623602	0.0519571	0.866072	341.083	0.279973	0.20744
SPBC1289.03c;clean;II:4387005-4387190	0.0123774	0.00914814	0.0109009	0.0115747	0.0137016	0.0118619	0.0123794	0.0108088	0.866838	4208.5	0.224059	0.206166
SPAC56E4.05;clean;I:1255953-1256011	0.025974	0.0269107	0.0208333	0.0250784	0.0307136	0.0313853	0.0290591	0.0245727	0.866893	492.25	0.245911	0.206075
SPBC1198.09;known-exon;II:189919-189977	0.0613208	0.06	0.0875	0.0555556	0.037037	0.0854271	0.0593399	0.0696069	0.866893	122.333	-0.335357	0.206075
SPBC32F12.01c;clean;II:2785654-2785943	0.0609418	0.0448878	0.0589888	0.0642857	0.0487013	0.026738	0.046575	0.0549395	0.866893	173.333	-0.302634	0.206075
SPCC74.03c;clean;III:1931657-1931709	0.0564024	0.0229008	0.0343797	0.0556348	0.0395683	0.0419355	0.0457129	0.0378943	0.866893	344.583	0.275141	0.206075
SPAP8A3.10;clean;I:5334260-5334327	0.0454545	0.0163265	0.109589	0.0408163	0.0410959	0.0408163	0.0409095	0.0571234	0.867454	114	-0.462734	0.205141
SPBC21.06c;clean;II:3226351-3226403	0.675676	0.285714	0.321429	0.263158	0.454545	0.384615	0.36744	0.427606	0.867454	10.75	-0.69883	0.205141
SPCC5E4.10c;clean;III:652225-652279	0.181818	0.111111	0.25	0.307692	0.216216	0.178571	0.23416	0.180976	0.867454	13.75	0.632268	0.205141
SPBC25H2.14;clean;II:3250505-3250566	0.0204082	0.0526316	0.0318182	0.03125	0	0.0558376	0.0290292	0.0349526	0.868614	106.75	-0.455626	0.203213
SPBC215.15;clean;II:4060068-4060144	0.0318725	0.0295359	0.0334507	0.0231533	0.0324594	0.0166667	0.0240931	0.0316197	0.868621	336.917	-0.360354	0.203201
SPAC13G6.11c;clean;I:195258-195507	0.0808511	0.058	0.0664137	0.0756303	0.0812604	0.0792683	0.0787196	0.0684216	0.868624	255.667	0.228971	0.203197
SPAC18B11.10;clean;I:301263-301435	0.010101	0.00292398	0.0111421	0.00280112	0.00240385	0.0117647	0.00565656	0.00805568	0.868624	184.167	-0.609938	0.203197
SPAC630.03;clean;I:350511-350574	0.0439211	0.0433938	0.0223124	0.0462677	0.0545557	0.0297578	0.0435271	0.0365424	0.868624	786.5	0.282291	0.203197
SPAC630.14c;clean;I:376446-376843	0.0512017	0.0526839	0.0527497	0.0622618	0.0587065	0.0587484	0.0599055	0.0522118	0.868624	452.417	0.207644	0.203197
SPAC227.14;clean;I:521133-521214	0.0625	0.0503145	0.0461538	0.0426829	0.037037	0.04	0.0399067	0.0529894	0.868624	75.1667	-0.44859	0.203197
SPAC13A11.03;clean;I:578586-578680	0.446809	0.376812	0.325	0.62069	0.394737	0.478261	0.497896	0.382873	0.868624	24.4167	0.526757	0.203197
SPAC3H8.03;clean;I:591246-591417	0.0617647	0.0646259	0.0215054	0.0935252	0.0461538	0.0492958	0.0629916	0.0492986	0.868624	150	0.317246	0.203197
SPAC3H8.10;clean;I:609820-609883	0.022787	0.0205205	0.0146628	0.0176498	0.0157233	0.0167683	0.0167138	0.0193234	0.868624	1082.58	-0.227508	0.203197
SPAC1F3.09;clean;I:635235-635348	0.0599721	0.047619	0.0270619	0.0592593	0.0480905	0.048	0.0517833	0.0448843	0.868624	359.917	0.229057	0.203197
SPAC22F3.05c;clean;I:697568-697620	0.20202	0.126126	0.177083	0.158537	0.111111	0.138889	0.136179	0.16841	0.868624	45.0833	-0.343408	0.203197
SPAC1296.01c;clean;I:709339-709427	0.102867	0.0658979	0.0864865	0.0972973	0.0803709	0.122056	0.099908	0.0850837	0.868624	285.333	0.22231	0.203197
SPAC1687.05;clean;I:908871-908923	0.0779817	0.012931	0.0461538	0.0401786	0.0705882	0.0662252	0.0589973	0.0456888	0.868624	106.25	0.406371	0.203197
SPAC4C5.02c;clean;I:1194631-1194710	0.125	0.102941	0.0725806	0.123506	0.149502	0.0826772	0.118562	0.100174	0.868624	133.833	0.280269	0.203197
SPAC6F12.12;clean;I:1336632-1336704	0.0495495	0.0505051	0.0538117	0.057971	0.0440529	0.0121212	0.0380484	0.0512888	0.868624	103.5	-0.374184	0.203197
SPAC9.06c;clean;I:1473885-1473938	0.0515464	0.0280374	0.0364372	0.0459184	0.0564784	0.0454545	0.0492838	0.0386737	0.868624	107	0.433765	0.203197
SPAC23H4.11c;clean;I:1589391-1589462	0.136364	0	0	0.0235294	0.0173913	0.0238095	0.0215767	0.0454545	0.868624	34.3333	-0.794224	0.203197
SPAC9G1.04;clean;I:1975313-1975378	0.0842572	0.0498915	0.0664962	0.0805687	0.0841584	0.0707395	0.0784889	0.0668816	0.868624	203.333	0.264792	0.203197
SPAC732.01;clean;I:2057837-2057892	0.135135	0.0785855	0.0695187	0.0821918	0.0866511	0.0513699	0.0734042	0.0944131	0.868624	203.917	-0.330418	0.203197
SPAC23C11.11;clean;I:2153011-2153072	0.0215264	0.00837209	0.00486855	0.0107843	0.00627803	0.0110742	0.00937885	0.011589	0.868624	513.5	-0.325661	0.203197
SPAC13D6.04c;clean;I:2252912-2252980	0.155172	0.0945274	0.124378	0.0854701	0.123077	0.0914634	0.100003	0.124693	0.868624	102.833	-0.310532	0.203197
SPAC6B12.15;clean;I:2439657-2439854	0.00428299	0.00780078	0.0057463	0.00648409	0.0080285	0.00638733	0.00696664	0.00594336	0.868624	8068.75	0.329417	0.203197
SPAC32A11.04c;clean;I:2444921-2445001	0.0384615	0.0357143	0	0.0126582	0.0125	0.0217391	0.0156325	0.0247253	0.868624	33	-0.856016	0.203197
SPAPB2B4.06;clean;I:2723210-2723272	0.0849673	0.0683761	0.0416667	0.0890411	0.0718232	0.108527	0.0897971	0.0650034	0.868624	68.5	0.39126	0.203197
SPAC6F6.12;clean;I:2755103-2755191	0.139535	0.0739437	0.0558659	0.12522	0.0967742	0.0994264	0.10714	0.0897815	0.868624	281.167	0.274547	0.203197
SPAC3H5.08c;clean;I:3426104-3426210	0.0740741	0.0653061	0.0533333	0.0788382	0.0434783	0.0328638	0.0517268	0.0642378	0.868624	116.083	-0.311566	0.203197
SPAC328.05;clean;I:3485065-3485240	0.0639098	0.0377358	0.0120482	0.046875	0.0445205	0.044843	0.0454129	0.0378979	0.868624	140.583	0.347597	0.203197
SPAC1142.07c;clean;I:3639264-3639385	0.0176991	0.0275591	0.0202429	0.0182482	0.0264901	0.0541872	0.0329751	0.0218337	0.868624	138.083	0.464077	0.203197
SPAC15E1.05c;clean;I:3727142-3727297	0.439189	0.412429	0.341935	0.326389	0.396135	0.309859	0.344128	0.397851	0.868624	81.0833	-0.289803	0.203197
SPAC15E1.08;clean;I:3730178-3730493	0.0175439	0.0235732	0.0249066	0.0223642	0.0172414	0.0129683	0.0175246	0.0220079	0.868624	419.083	-0.327461	0.203197
SPAC1F12.06c;clean;I:3814940-3815026	0.0606061	0.0512821	0.0555556	0.0847458	0.0645161	0.125	0.0914206	0.0558146	0.868624	21.75	0.658619	0.203197
SPAC4H3.07c;clean;I:3838770-3838836	0.00464135	0.00669736	0.00439367	0.0052961	0.00405844	0.00337025	0.0042416	0.00524413	0.868624	1137.75	-0.315434	0.203197
SPAC2F3.17c;clean;I:3923885-3923994	0.0669014	0.0353698	0.032967	0.0487805	0.0726257	0.0449438	0.05545	0.0450794	0.868624	140.917	0.396736	0.203197
SPAC27E2.02;clean;I:4005273-4005340	0.127907	0.0373832	0.00440529	0.0247525	0.0298507	0.0616438	0.038749	0.0565651	0.868624	102.417	-0.524208	0.203197
SPAC19G12.07c;clean;I:4054554-4054626	0.0522388	0.0574713	0.0784314	0.05	0.0505051	0.038961	0.0464887	0.0627138	0.868624	72.9167	-0.417233	0.203197
SPAC2C4.06c;clean;I:4270674-4270735	0.0487805	0.0217391	0.030303	0.0677966	0.0547945	0.03125	0.0512804	0.0336075	0.868624	23.6667	0.75178	0.203197
SPAC9E9.08;clean;I:4450845-4450925	0.1	0.0625	0.145833	0.0952381	0.0652174	0.0540541	0.0715032	0.102778	0.868624	21.75	-0.564673	0.203197
SPAC1834.07;clean;I:4707659-4707732	0.09375	0.0243902	0	0	0.0425532	0.352941	0.131831	0.0393801	0.868624	16.75	0.923648	0.203197
SPAPYUG7.02c;clean;I:4748206-4748265	0.143885	0.0607143	0.053719	0.048951	0.0747126	0.0871369	0.0702669	0.0861061	0.868624	139.583	-0.355678	0.203197
SPAC1782.07;clean;I:4767141-4767330	0.0449927	0.0271739	0.0490506	0.0376766	0.0288858	0.032967	0.0331765	0.0404058	0.868624	323	-0.283564	0.203197
SPAC20G4.04c;clean;I:4821594-4821651	0.0208333	0.0263158	0.0465116	0	0.075	0.0930233	0.0560078	0.0312203	0.868624	30.8333	0.747392	0.203197
SPAC20G4.04c;clean;I:4822313-4822378	0.137931	0.109589	0.103448	0.101695	0.0934579	0.0545455	0.0832328	0.116989	0.868624	34.1667	-0.486011	0.203197
SPAC11E3.12;clean;I:5306043-5306102	0.183673	0.03125	0.122449	0.17094	0.0819672	0.170732	0.141213	0.112457	0.868624	53.75	0.438136	0.203197
SPAC3G6.03c;clean;I:5384083-5384206	0.0141844	0.0425532	0.030581	0.0207612	0.0294118	0.0139373	0.0213701	0.0291062	0.868624	163.417	-0.37738	0.203197
SPBC1198.07c;clean;II:186535-186593	0.115538	0.0662252	0.0661479	0.0704846	0.0622837	0.0717489	0.0681724	0.082637	0.868624	129.083	-0.289739	0.203197
SPBC660.11;clean;II:215807-215860	0.0247492	0.0131464	0.018245	0.012715	0.0105202	0.0275792	0.0169381	0.0187135	0.868624	651.167	-0.329975	0.203197
SPBP35G2.04c;clean;II:969265-969450	0.153333	0.128049	0.0991736	0.0944882	0.0983607	0.123967	0.105605	0.126852	0.868624	72.1667	-0.341905	0.203197
SPBC691.01;clean;II:1421168-1421229	0.25	0.220238	0.280488	0.288591	0.156977	0.2125	0.219356	0.250242	0.868624	79.0833	-0.273018	0.203197
SPBC32H8.05;clean;II:1460622-1460761	0.0662252	0.0162075	0.0358491	0.0468165	0.0393701	0.0564516	0.0475461	0.0394272	0.868624	261.75	0.335155	0.203197
SPBC83.01;clean;II:1510730-1510880	0.116208	0.0533643	0.0782828	0.0761905	0.0569476	0.0700809	0.0677396	0.0826183	0.868624	198.667	-0.259604	0.203197
SPBC23G7.07c;clean;II:2109958-2110014	0.00714286	0.012931	0.00626959	0.00463679	0.0181347	0.0215054	0.014759	0.00878116	0.868624	199.083	0.648613	0.203197
SPBC12D12.06;clean;II:2317136-2317200	0.133971	0.113744	0.12381	0.117073	0.0952381	0.1	0.104104	0.123842	0.868624	102.167	-0.283377	0.203197
SPBC29A10.06c;clean;II:2548072-2548179	0.03125	0.0136519	0.0295082	0.0276923	0.021164	0.00398406	0.0176135	0.0248034	0.868624	156	-0.418257	0.203197
SPBC685.02;clean;II:2773166-2773316	0.125	0.179775	0.0945946	0.141509	0.0779221	0.0724638	0.0972984	0.133123	0.868624	39.25	-0.464387	0.203197
SPBC1703.11;clean;II:2935312-2935430	0.230769	0.212766	0.245902	0.301887	0.0869565	0.166667	0.18517	0.229812	0.868624	28.6667	-0.481406	0.203197
SPBC13G1.01c;clean;II:3729199-3729252	0.0679245	0.0318725	0.0655738	0.0430108	0.042328	0.042328	0.0425556	0.0551236	0.868624	105.25	-0.371274	0.203197
SPBC3B9.15c;clean;II:4013789-4013846	0.107143	0.0589172	0.0510638	0.0587156	0.0690236	0.0482456	0.0586616	0.0723746	0.868624	266.417	-0.288192	0.203197
SPBC1347.07;clean;II:4073951-4074032	0.565217	0.37931	0.3125	0.457143	0.578947	0.6	0.545363	0.419009	0.868624	13	0.624459	0.203197
SPBC16A3.15c;clean;II:4269045-4269135	0.0167494	0.0166468	0.0137836	0.0136426	0.0139211	0.0118953	0.013153	0.0157266	0.868624	766.333	-0.257631	0.203197
SPBC16C6.02c;clean;II:4331555-4331640	0.0329341	0.019544	0.0165563	0.0337423	0.00958466	0.00757576	0.0169676	0.0230115	0.868624	153.833	-0.405164	0.203197
SPCC320.09;clean;III:150163-150278	0.124324	0.126437	0.136054	0.132911	0.0949721	0.097561	0.108481	0.128939	0.868624	83.9167	-0.286976	0.203197
SPCC1235.11;clean;III:200459-200642	0.0421613	0.0357143	0.0271993	0.0423847	0.0365854	0.0429136	0.0406279	0.035025	0.868624	1138.83	0.205792	0.203197
SPCC736.05;clean;III:321335-321386	0.212121	0.153846	0.307692	0.172414	0.0857143	0.311111	0.189746	0.224553	0.868624	28.5833	-0.456514	0.203197
SPCC1682.01;clean;III:371286-371352	0.126437	0.0923423	0.0722348	0.0897833	0.0863787	0.0627306	0.0796309	0.0970046	0.868624	177.5	-0.258484	0.203197
SPCC1682.11c;clean;III:392434-392485	0.0551948	0.0569801	0.0315789	0.0265152	0.0401338	0.0516605	0.0394365	0.0479179	0.868624	148.167	-0.314254	0.203197
SPCC1672.07;clean;III:575612-575671	0.0953608	0.0679406	0.0278481	0.0866808	0.0800866	0.0638889	0.0768854	0.0637165	0.868624	212.417	0.311913	0.203197
SPCPB16A4.04c;clean;III:952033-952090	0.122302	0.04	0.0849673	0.0406977	0.0497738	0.134831	0.075101	0.0824232	0.868624	74.9167	-0.465142	0.203197
SPCC188.04c;clean;III:1481280-1481344	0.0609137	0.0118577	0.0241935	0.0239726	0.0223642	0.0218341	0.0227236	0.0323217	0.868624	127.667	-0.412034	0.203197
SPCC584.11c;clean;III:1512702-1513173	0.025595	0.025869	0.0248696	0.0231425	0.0256233	0.0175299	0.0220986	0.0254445	0.868624	1254.58	-0.197101	0.203197
SPCC663.02;clean;III:1630567-1630638	0.225962	0.118227	0.165775	0.231214	0.157143	0.225	0.204452	0.169988	0.868624	95.0833	0.288404	0.203197
SPCC1442.12;clean;III:1789717-1789804	0.0898438	0.0410798	0.0671233	0.101173	0.0568047	0.075969	0.0779822	0.0660156	0.868624	376.833	0.248865	0.203197
SPCC1223.01;clean;III:1834952-1835010	0.0319149	0.0186916	0.0752688	0.0289855	0.0625	0.0740741	0.0551865	0.0419584	0.868624	45	0.503963	0.203197
SPCC1620.01c;clean;III:2144196-2144254	0.0413739	0.0212061	0.0244088	0.022912	0.0196721	0.0307908	0.0244583	0.0289963	0.868624	700.667	-0.232978	0.203197
SPBC211.02c;clean;II:3872764-3872822	0.193548	0.0615385	0.0526316	0.0434783	0.0212766	0.142857	0.069204	0.102573	0.869124	21.25	-0.679759	0.202366
SPAPB2B4.02;clean;I:2708446-2708778	0.0473934	0.0394737	0.0403226	0.0547009	0.0488145	0.0455446	0.0496866	0.0423965	0.872442	305.667	0.24168	0.196869
SPAC1805.05;clean;I:2781895-2781968	0.0696203	0.0663212	0.0478528	0.0634731	0.0621532	0.0866667	0.0707643	0.0612648	0.872442	447	0.209403	0.196869
SPAC17C9.14;clean;I:4476474-4476616	0.0769231	0.0190476	0.0285714	0.0727273	0.0465116	0.047619	0.0556193	0.041514	0.872442	63.75	0.515616	0.196869
SPAC1039.05c;clean;I:5457472-5457527	0.147541	0.0446429	0.0508475	0.025974	0.0701754	0.084507	0.0602188	0.0810104	0.872442	51.1667	-0.465105	0.196869
SPBC2G5.07c;clean;II:2592708-2592759	0.0446735	0.026393	0.033557	0.0138408	0.0354839	0.0327869	0.0273705	0.0348745	0.872442	147.75	-0.345346	0.196869
SPBC1703.05;clean;II:2924078-2924232	0.0363636	0.0806452	0.0930233	0.102041	0.117647	0.075	0.0982293	0.0700107	0.872442	36.9167	0.543362	0.196869
SPBC609.03;clean;II:3165642-3165693	0	0.137931	0.12766	0.1	0.241379	0.0487805	0.130053	0.0885302	0.872442	24.25	0.584963	0.196869
SPBC1539.05;clean;II:4370911-4370966	0.205761	0.114428	0.118421	0.140984	0.0895954	0.153465	0.128015	0.146203	0.872442	127.083	-0.316633	0.196869
SPCC16C4.01;clean;III:659488-659566	0.0410959	0.0288462	0.0227273	0.0803571	0.0162602	0.0350877	0.0439017	0.0308898	0.872442	51.1667	0.52881	0.196869
SPCC18B5.10c;clean;III:738159-738225	0.109091	0.0111111	0.0352113	0.0254777	0.0320513	0.04	0.0325097	0.0518044	0.872442	70.4167	-0.501345	0.196869
SPCC18.12c;clean;III:1977827-1978011	0.0483871	0.0247525	0.015873	0.0321716	0.0287081	0.0685714	0.0431504	0.0296709	0.872896	123.417	0.47015	0.196119
SPAC16A10.06c;clean;I:3090047-3090162	0.0289855	0	0.060241	0.00917431	0.0204082	0.0327869	0.0207898	0.0297422	0.873387	45.8333	-0.682983	0.195307
SPAC15E1.08;clean;I:3729897-3729983	0.0808081	0.0392157	0.0401338	0.0456554	0.0372836	0.048583	0.0438407	0.0533858	0.873387	302.417	-0.271562	0.195307
SPAC19G12.02c;clean;I:4046433-4046504	0.0759494	0.0864198	0.0487805	0.0574713	0.0425532	0.057971	0.0526652	0.0703832	0.873387	41	-0.461985	0.195307
SPBC725.10;clean;II:1225441-1225968	0.04	0.0343511	0.0416667	0.018315	0.0236967	0.0597015	0.0339044	0.0386726	0.873387	112.083	-0.417099	0.195307
SPCC553.06;clean;III:296266-296356	0.0274938	0.0174622	0.0127939	0.017994	0.0133414	0.0182788	0.0165381	0.01925	0.873387	1507.5	-0.227122	0.195307
SPAC3F10.18c;clean;I:2853796-2853848	0.00454045	0.00300264	0.00511332	0.00653778	0.00493491	0.00455581	0.00534283	0.00421881	0.873393	4103.42	0.411743	0.195297
SPBC336.13c;clean;II:2764682-2764754	0	0	0.00934579	0	0.0115607	0.0102041	0.00725493	0.00311526	0.873575	58	1.0695	0.194997
SPAPB1E7.14;clean;I:3322018-3322070	0.192857	0.174242	0.148649	0.158273	0.143617	0.135714	0.145868	0.171916	0.873971	73.9167	-0.279763	0.194343
SPBC1709.04c;clean;II:1104376-1104460	0.0280374	0	0	0.00793651	0.0229885	0.00869565	0.0132069	0.00934579	0.873971	64	0.775252	0.194343
SPAC16A10.04;clean;I:3087838-3087894	0.00684932	0.0519802	0.030303	0.0338983	0.0297398	0.0396825	0.0344402	0.0297108	0.874186	239.25	0.338423	0.193988
SPCC24B10.03;clean;III:906464-906651	0.0471698	0.0254237	0.0927835	0.0808081	0.075188	0.05	0.0686654	0.0551257	0.874186	52.75	0.439987	0.193988
SPBC1A4.06c;clean;II:1988015-1988080	0.0392157	0.06	0.0208333	0.0481928	0.0588235	0.0816327	0.062883	0.0400163	0.874433	30.5	0.602923	0.193581
SPCC1235.11;clean;III:200276-200364	0.0250746	0.0221266	0.0113032	0.0215727	0.0142857	0.0120259	0.0159614	0.0195015	0.874433	738.667	-0.28654	0.193581
SPAC18B11.07c;clean;I:306210-306315	0.0375758	0.0197201	0.0171429	0.0205279	0.0185304	0.0254237	0.021494	0.0248129	0.876132	727.583	-0.263807	0.19078
SPAC3A12.04c;clean;I:1425161-1425230	0.0410095	0.0314286	0.0242588	0.0473538	0.030303	0.0411392	0.0395987	0.0322323	0.876132	178.5	0.303642	0.19078
SPAC323.07c;clean;I:3919140-3919202	0.083004	0.0510471	0.0481366	0.0436433	0.0594354	0.0485232	0.0505339	0.0607292	0.876132	320.083	-0.271909	0.19078
SPBC651.02;clean;II:1240964-1241024	0.00233645	0.00854701	0	0.00293255	0.007109	0.00740741	0.00581632	0.00362782	0.876132	178.833	0.695784	0.19078
SPCC364.04c;clean;III:479946-480012	0	0.0285714	0.0909091	0	0.114754	0.125	0.079918	0.0398268	0.876132	15.0833	0.942855	0.19078
SPCC895.09c;clean;III:1020708-1020767	0.0833333	0.0446927	0.0233645	0.0577778	0.0230769	0.0362694	0.0390414	0.0504635	0.876132	104.25	-0.365531	0.19078
SPCC74.02c;clean;III:1927880-1928038	0.255924	0.206897	0.16208	0.2019	0.16499	0.177177	0.181356	0.2083	0.876132	188.417	-0.294611	0.19078
SPCC1620.01c;clean;III:2144811-2144864	0.0483271	0.0485075	0.0329218	0.034188	0.0371747	0.0301205	0.0338277	0.0432521	0.876132	120.75	-0.356259	0.19078
SPAC19D5.03;clean;I:5206956-5207060	0.0571429	0.0666667	0	0.0571429	0	0	0.0190476	0.0412698	0.87619	15	-0.966829	0.190685
SPAC23C4.04c;clean;I:1036343-1036396	0.0138889	0.0102041	0.0125	0.0229008	0.0254237	0.00980392	0.0193761	0.0121977	0.87884	50.0833	0.744492	0.186327
SPAC29E6.01;clean;I:4402313-4402364	0.0731707	0.0232558	0.102564	0.075	0.0338983	0.0238095	0.0442359	0.0663302	0.879197	22	-0.646362	0.185741
SPAC7D4.09c;clean;I:2622420-2622471	0.232558	0.384615	0.388889	0.448276	0.358491	0.382353	0.396373	0.335354	0.881009	15.8333	0.583115	0.182771
SPAC26A3.14c;clean;I:3366872-3366931	0.0308239	0.0177575	0.0184049	0.0343324	0.0281417	0.0154416	0.0259719	0.0223288	0.881009	900.25	0.26525	0.182771
SPBC646.09c;clean;II:940171-940227	0.0134758	0.00913838	0.0110831	0.0154959	0.0143756	0.00895857	0.0129433	0.0112324	0.881009	1031.92	0.231824	0.182771
SPBC557.04;clean;II:2492147-2492219	0.02	0.0168856	0.0231092	0.0169492	0.00844595	0.0245536	0.0166496	0.0199983	0.881009	265	-0.327501	0.182771
SPBC21.04;clean;II:3219731-3219868	0.125984	0.00934579	0.00869565	0.0177515	0.0439024	0	0.0205513	0.0480086	0.881009	68.25	-1.05347	0.182771
SPCC5E4.06;clean;III:652893-652999	0.0952381	0.0517241	0.0769231	0.0731707	0.0434783	0	0.038883	0.0746284	0.881009	26.4167	-0.637429	0.182771
SPAC13C5.07;clean;I:436935-437005	0.0283688	0.0188679	0.0397351	0.0384615	0.0290456	0.0629371	0.0434814	0.0289906	0.881172	80.3333	0.446248	0.182504
SPAC1F3.05;clean;I:623462-623517	0.134298	0.150391	0.12749	0.166031	0.148496	0.141304	0.151944	0.137393	0.881172	251.167	0.173086	0.182504
SPAC222.07c;clean;I:955585-955649	0.312977	0.25	0.258427	0.317073	0.326923	0.43662	0.360205	0.273801	0.881172	63.25	0.422039	0.182504
SPAC222.17;clean;I:967958-968029	0	0.00904977	0.0046729	0.00306748	0	0.00694444	0.00333731	0.00457422	0.881172	116.417	-0.955954	0.182504
SPAC6F12.14;clean;I:1340533-1340825	0.25	0.202703	0.179487	0.208333	0.272727	0.267606	0.249555	0.21073	0.881172	41.6667	0.347924	0.182504
SPAC13G7.07;clean;I:2309946-2309997	0.685714	0.314286	0.192308	0.347826	0.307692	0.318182	0.324567	0.397436	0.881172	16.9167	-0.555214	0.182504
SPAC6G9.01c;clean;I:3241570-3241654	0.155039	0.0992908	0.102041	0.0898204	0.12	0.0839695	0.0979299	0.11879	0.881172	68	-0.318361	0.182504
SPAC16E8.15;clean;I:3528628-3528762	0.0218579	0.00720721	0.00812274	0.018759	0.0145474	0.0110159	0.0147741	0.012396	0.881172	599.333	0.376231	0.182504
SPAC11H11.02c;clean;I:4778147-4778253	0.189922	0.205761	0.137441	0.176744	0.240157	0.192825	0.203242	0.177708	0.881172	117	0.236284	0.182504
SPAC22E12.17c;clean;I:5054554-5054607	0.0787402	0.0522959	0.0628571	0.0519288	0.0516432	0.0662983	0.0566234	0.0646311	0.881172	359.583	-0.229773	0.182504
SPAC1006.03c;clean;I:5073449-5073727	0.197026	0.169884	0.123506	0.178462	0.116095	0.13986	0.144806	0.163472	0.881172	147.417	-0.231659	0.182504
SPBC1773.07c;clean;II:296306-296404	0.0334572	0.0134576	0.0208589	0.0177134	0.0131497	0.0277372	0.0195334	0.0225912	0.881172	509.333	-0.330591	0.182504
SPBC1271.12;clean;II:344047-344122	0.114698	0.112188	0.0981453	0.133009	0.105023	0.125914	0.121315	0.108344	0.881172	682.583	0.161922	0.182504
SPBC119.15;clean;II:748137-748193	0.0294118	0.0319635	0.016129	0.0244565	0.0238663	0.0607287	0.0363505	0.0258348	0.881172	144.917	0.37592	0.182504
SPBC577.04;clean;II:756973-757056	0.0625	0.0581395	0	0.00675676	0.0189873	0.0625	0.0294147	0.0402132	0.881172	56.3333	-0.58114	0.182504
SPBC36.05c;clean;II:849588-849639	0.00246914	0.00666667	0.00428266	0.00221239	0.0035524	0.00257732	0.0027807	0.00447282	0.881172	227.083	-0.673197	0.182504
SPBC3H7.01;clean;II:1890484-1890540	0.0251108	0.0189229	0.0299003	0.0184564	0.0160428	0.0279441	0.0208144	0.0246447	0.881172	317.583	-0.290301	0.182504
SPBC342.01c;clean;II:4200276-4200334	0.0588235	0.05	0.075	0.0414508	0.0497512	0.0588235	0.0500085	0.0612745	0.881172	92.8333	-0.356783	0.182504
SPBC16A3.12c;clean;II:4276699-4276750	0.0316456	0.00847458	0.00980392	0.026738	0.0265487	0.00662252	0.0199697	0.0166414	0.881172	96.8333	0.508637	0.182504
SPCC306.06c;clean;III:419319-419381	0.020712	0.0179372	0.0293725	0.0206612	0.0218579	0.0146765	0.0190652	0.0226739	0.881172	820.833	-0.21691	0.182504
SPCC550.12;clean;III:1212087-1212158	0.208333	0.04	0.25	0.121212	0	0.272727	0.131313	0.166111	0.881172	13.5833	-0.654224	0.182504
SPCC1322.08;clean;III:1302911-1303134	0.810624	0.863636	0.812834	0.769452	0.827506	0.925811	0.840923	0.829031	0.881172	250.917	0.295403	0.182504
SPCC1442.08c;clean;III:1781563-1781636	0.00488998	0.00952381	0.00977199	0.00687285	0.0208333	0	0.0092354	0.00806192	0.881172	167.333	0.538731	0.182504
SPCC70.04c;clean;III:2353913-2353973	0.428571	0.117647	0.4375	0.047619	0.545455	0.136364	0.243146	0.327906	0.881172	11.0833	-0.740239	0.182504
SPAC1F12.10c;clean;I:3820794-3820855	0.141176	0.037037	0	0.0689655	0.146667	0.0789474	0.0981932	0.0594045	0.882848	34.75	0.581396	0.179763
SPBC1709.20;clean;II:1112987-1113044	0.0357143	0	0.0285714	0.0133333	0.0114943	0.0769231	0.0339169	0.0214286	0.882848	39.8333	0.646581	0.179763
SPBC28E12.03;clean;II:1839709-1839846	0.100813	0.0894737	0.0909091	0.107861	0.117302	0.0898693	0.105011	0.0937319	0.882848	302.583	0.185529	0.179763
SPAC12G12.02;clean;I:346244-346306	0.0457746	0.03367	0.0340136	0.0309051	0.0239521	0.0408163	0.0318912	0.0378194	0.883873	176.917	-0.319581	0.17809
SPAC1B9.03c;clean;I:2406687-2406745	0.174312	0.0833333	0.0223881	0.0672646	0.0625	0.0740741	0.0679462	0.0933444	0.883873	79.8333	-0.434002	0.17809
SPAC23H3.14;clean;I:2521750-2521808	0.0827338	0.0573066	0.099631	0.0704225	0.0684211	0.0522088	0.0636841	0.0798905	0.883873	156.833	-0.281286	0.17809
SPAC323.02c;clean;I:3909734-3909872	0.0641509	0.0522979	0.0555556	0.0848896	0.0492041	0.0715935	0.0685624	0.0573348	0.883873	281.5	0.250132	0.17809
SPBC660.16;clean;II:231564-231736	0.00970276	0.007015	0.00355635	0.0100981	0.00809267	0.00951557	0.00923545	0.00675803	0.883873	2652.33	0.371936	0.17809
SPBC530.13;clean;II:825188-825244	0.0792079	0.150259	0.101523	0.139303	0.0631579	0.075	0.0924871	0.11033	0.883873	103.167	-0.3224	0.17809
SPAC31G5.16c;clean;I:3018073-3018198	0.03698	0.0354938	0.044484	0.0540936	0.0309156	0.056338	0.0471157	0.0389859	0.884515	329.333	0.238914	0.177042
SPBC2G2.06c;clean;II:3445914-3445967	0.254717	0.187755	0.135266	0.209677	0.118721	0.176471	0.16829	0.192579	0.884573	101.833	-0.274535	0.176946
SPCC550.04c;clean;III:1192414-1192472	0.015544	0.0299145	0.0044843	0.0160428	0.0304348	0.0204082	0.0222952	0.0166476	0.884573	105.25	0.441183	0.176946
SPAC20G8.05c;clean;I:1402747-1402805	0.0992366	0.0701754	0.0746269	0.097561	0.0642202	0.00900901	0.0569301	0.0813463	0.885128	72.6667	-0.408805	0.176042
SPAC5D6.04;clean;I:1506898-1507027	0.0300207	0.0552885	0.0346118	0.03485	0.0337178	0.0372011	0.0352563	0.0399737	0.885128	547.667	-0.230246	0.176042
SPAC23H4.18c;clean;I:1575822-1575885	0.118812	0.106383	0.144578	0.0827586	0.0725806	0.164557	0.106632	0.123258	0.885128	52.1667	-0.363883	0.176042
SPAP27G11.10c;clean;I:1629753-1629824	0.0128205	0.0335917	0.0319767	0.0154321	0.0591017	0.0165017	0.0303451	0.0261297	0.885128	180.917	0.376795	0.176042
SPAC17H9.09c;clean;I:2020411-2020482	0.163043	0.0384615	0.123457	0.184615	0.0526316	0.0172414	0.0848294	0.108321	0.885128	39.0833	-0.480385	0.176042
SPAC644.11c;clean;I:2692174-2692233	0.028436	0.0285714	0.0268817	0.0215054	0.0330579	0.00543478	0.0199993	0.0279631	0.885128	104.5	-0.410495	0.176042
SPAC30C2.08;clean;I:4646742-4646793	0.0299003	0.0197044	0.0262726	0.0137694	0.0201149	0.0299824	0.0212889	0.0252924	0.885128	305.333	-0.263152	0.176042
SPAC1952.04c;clean;I:4972662-4972851	0.685393	0.696721	0.713287	0.646552	0.526786	0.740506	0.637948	0.698467	0.885128	79.25	-0.309471	0.176042
SPBC582.04c;clean;II:424692-424746	0.243243	0.146067	0.116279	0.145631	0.188755	0.255435	0.196607	0.16853	0.885128	101.417	0.273695	0.176042
SPBC1685.16;clean;II:501396-501684	0.0622996	0.0442579	0.0381084	0.0455342	0.0440079	0.0381544	0.0425655	0.048222	0.885128	1172.08	-0.178407	0.176042
SPBC337.09;clean;II:1047676-1047787	0.0133333	0.00804598	0.0106525	0.0123821	0.0166331	0.00777935	0.0122648	0.0106773	0.885128	832.167	0.266664	0.176042
SPBC1709.04c;clean;II:1104306-1104358	0.139344	0.0310078	0.0582524	0.0538462	0.0552486	0.0714286	0.0601744	0.0762015	0.885128	64.75	-0.394509	0.176042
SPBC2D10.20;clean;II:3004672-3004782	0.289256	0.118421	0.102564	0.172414	0.087963	0.148438	0.136271	0.17008	0.885128	78.9167	-0.342989	0.176042
SPBC887.02;clean;II:3541391-3541502	0.178571	0.142857	0.106145	0.180473	0.170667	0.132258	0.161133	0.142525	0.885128	180.417	0.218325	0.176042
SPBC16A3.01;clean;II:4299794-4299857	0.0704961	0.0269461	0.010101	0.0878378	0.0173913	0.054902	0.053377	0.0358477	0.885128	159.167	0.4361	0.176042
SPCC320.10;clean;III:147617-147668	0.0431211	0.0215054	0.0383795	0.0393701	0.0191257	0.0305164	0.0296707	0.0343354	0.885128	257.25	-0.298943	0.176042
SPCC16C4.15;clean;III:696083-696156	0.0533333	0.0294118	0.0484848	0.0380435	0.0127389	0.0530303	0.0346042	0.0437433	0.885128	88.9167	-0.386742	0.176042
SPCC16A11.10c;clean;III:887733-888239	0.0701546	0.0379363	0.0563725	0.0536829	0.0698603	0.0639854	0.0625095	0.0548211	0.885128	443.75	0.29021	0.176042
SPCC1795.08c;clean;III:981128-981210	0.0363636	0.0194175	0.0625	0.104895	0.0274725	0.0238095	0.0520591	0.039427	0.885128	59.8333	0.492599	0.176042
SPCC645.03c;clean;III:1231359-1231447	0.162839	0.122244	0.104121	0.137662	0.108929	0.0976744	0.114755	0.129735	0.885128	234.5	-0.222956	0.176042
SPCC285.12;clean;III:1818473-1818527	0.0342612	0.0215343	0.0252101	0.0352155	0.0170896	0.0137615	0.0220222	0.0270019	0.885128	756.833	-0.27847	0.176042
SPBC19G7.17;clean;II:2382852-2383027	0.0244295	0.0215054	0.022101	0.0243201	0.0220373	0.0294356	0.0252643	0.0226786	0.885342	1962.42	0.150078	0.175693
SPAC6C3.08;clean;I:2338279-2338417	0.0409836	0.0143885	0.0147059	0.00531915	0.027027	0.00961538	0.0139872	0.0233593	0.885529	75.9167	-0.553005	0.175389
SPAC9E9.04;clean;I:4443233-4443518	0.0300683	0.0273911	0.0222025	0.0194477	0.025	0.027001	0.0238162	0.026554	0.885529	1159.92	-0.172505	0.175389
SPBC337.05c;clean;II:1039902-1040188	0.13459	0.0921596	0.0661157	0.135177	0.114249	0.0994764	0.116301	0.0976216	0.885529	339.833	0.255438	0.175389
SPBC2G2.03c;clean;II:3441403-3441467	0.0104578	0.00570207	0.00823811	0.0132349	0.00842441	0.00672224	0.00946052	0.00813267	0.885529	2026.25	0.218846	0.175389
SPCC188.03;clean;III:1480389-1480449	0.0574713	0	0.01	0.0288462	0.0522388	0.00862069	0.0299019	0.0224904	0.885529	52.75	0.545161	0.175389
SPAC6F6.15;clean;I:2762382-2762453	0.0301023	0.0197531	0.0180911	0.026098	0.029912	0.0212314	0.0257472	0.0226488	0.887075	797.75	0.199971	0.172872
SPAC23D3.17;clean;I:4366693-4366769	0.0272727	0.0238095	0	0.00534759	0.00552486	0.0352941	0.0153889	0.0170274	0.887075	66.6667	-0.65676	0.172872
SPBC1685.10;clean;II:517480-517684	0.00463134	0.00348581	0.00532565	0.00637656	0.00496333	0.00386302	0.00506764	0.00448093	0.887075	5915.75	0.220918	0.172872
SPBC1734.05c;clean;II:1069688-1069891	0.0892857	0.0333333	0.0487805	0.0173913	0.0671642	0.025974	0.0368432	0.0571332	0.887075	43.6667	-0.502116	0.172872
SPCC736.07c;clean;III:326872-326946	0.25	0.1875	0.119048	0.194444	0.078125	0.166667	0.146412	0.185516	0.887075	19.3333	-0.510323	0.172872
SPAC30D11.13;clean;I:1094560-1094615	0.08125	0.0613497	0.0440252	0.0814815	0.0479452	0.0215827	0.0503365	0.0622083	0.887607	75.1667	-0.334639	0.172007
SPAPB18E9.01;clean;I:3974775-3974878	0.124668	0.0716511	0.111455	0.0946372	0.0964126	0.0742857	0.0884452	0.102592	0.887607	177.833	-0.246778	0.172007
SPAC19B12.05c;clean;I:4892892-4892965	0.0714286	0.0182927	0.0514286	0.0114943	0.0374532	0.057377	0.0354415	0.0470499	0.887607	85.6667	-0.437436	0.172007
SPAC4D7.06c;clean;I:5361331-5361502	0.153846	0.0508475	0.04	0.0416667	0.116883	0.153846	0.104132	0.0815645	0.88772	26	0.526391	0.171823
SPAC12G12.11c;clean;I:326856-326941	0.309735	0.340426	0.260606	0.395745	0.307692	0.417391	0.373609	0.303589	0.889198	91.1667	0.368816	0.169424
SPBC119.07;clean;II:726260-726317	0.0769231	0.115385	0.0438596	0.0714286	0.0634921	0.17094	0.101954	0.0787224	0.889198	63.0833	0.336849	0.169424
SPBP23A10.14c;clean;II:2030486-2030586	0.0352941	0.00632911	0.0125	0.027027	0.0292683	0.0173913	0.0245622	0.0180411	0.889198	79.6667	0.486029	0.169424
SPCC14G10.04;clean;III:748906-748989	0.0427553	0.0880282	0.0376344	0.0315789	0.0457666	0.061674	0.0463398	0.0561393	0.889198	192.583	-0.345111	0.169424
SPCC191.06;clean;III:1713940-1714017	0.2	0.0394737	0.0697674	0.169231	0.149254	0.0576923	0.125392	0.10308	0.889198	29.8333	0.470193	0.169424
SPAC9G1.06c;clean;I:1981957-1982040	0.165094	0.0480349	0.040201	0.0958904	0.0576923	0.0509554	0.0681794	0.0844434	0.891579	95.9167	-0.370513	0.165566
SPAC17C9.12;clean;I:4479492-4479721	0.0553633	0.0577096	0.0518732	0.0678191	0.0624291	0.0538058	0.0613513	0.0549821	0.892883	475.083	0.16663	0.163457
SPAC3C7.07c;clean;I:2078366-2078420	0.142857	0.0842105	0.116279	0.177778	0.1	0.155172	0.144317	0.114449	0.892892	40.0833	0.427172	0.163442
SPAC8C9.05;clean;I:3649601-3649715	0.133588	0.056391	0.0711297	0.0776053	0.0786948	0.0658537	0.0740513	0.0870362	0.893326	243	-0.249178	0.162741
SPAC1834.08;clean;I:4710038-4710138	0.0897436	0.0382979	0.0571429	0.0869565	0.0678643	0.0521542	0.0689917	0.0617281	0.893326	232.167	0.23633	0.162741
SPCC1322.16;clean;III:1324621-1324677	0.0269773	0.0258065	0.0174419	0.0249836	0.0107595	0.0263158	0.0206863	0.0234085	0.893326	755.333	-0.220258	0.162741
SPCC290.02;clean;III:1993001-1993175	0.123932	0.121951	0.0936073	0.0898876	0.109208	0.104738	0.101278	0.113163	0.893326	229.333	-0.190559	0.162741
SPCC24B10.07;clean;III:913138-913209	0.099278	0.0833333	0.105882	0.103594	0.10609	0.108911	0.106198	0.0961646	0.893757	258.583	0.164271	0.162045
SPAC1952.13;clean;I:4991557-4991705	0.099631	0.0675241	0.0390071	0.10231	0.0631229	0.0753138	0.080249	0.0687207	0.895524	142.25	0.259612	0.159195
SPCC1235.11;clean;III:200683-200749	0.0374603	0.0226824	0.0247206	0.024972	0.0242812	0.025974	0.0250757	0.0282878	0.895524	1439	-0.19116	0.159195
SPCC16A11.10c;clean;III:887555-887641	0.0293669	0.0230492	0.0246686	0.0298203	0.0291168	0.028222	0.029053	0.0256949	0.895524	1383.67	0.201665	0.159195
SPCC777.02;clean;III:1599291-1599373	0.512953	0.389474	0.402235	0.447368	0.473934	0.5	0.473767	0.434887	0.895869	90.4167	0.22261	0.158641
SPBC651.02;clean;II:1241040-1241097	0.0340909	0.0248619	0.00917431	0.0526316	0.0118765	0.031746	0.0320847	0.022709	0.897312	178.667	0.362703	0.156319
SPAC24H6.03;clean;I:486131-486187	0.0116279	0.0220994	0	0.00985222	0	0.0155039	0.00845203	0.0112425	0.897438	88.5833	-0.637029	0.156116
SPAC9.02c;clean;I:1457541-1457638	0.0437158	0.0372526	0.0264901	0.0326975	0.0383387	0.020936	0.0306574	0.0358195	0.897438	430.417	-0.216405	0.156116
SPAC17G6.16c;clean;I:3623542-3623596	0.124161	0.0573066	0.0929368	0.0873239	0.0515759	0.0904523	0.0764507	0.0914682	0.897438	151.583	-0.294918	0.156116
SPAC3G6.03c;clean;I:5384530-5384629	0.0342857	0.0392465	0.0491803	0.0455285	0.0444104	0.0483871	0.0461087	0.0409042	0.897438	319.583	0.191859	0.156116
SPBC19G7.06;clean;II:2357861-2358012	0.619048	0.210526	0.08	0.333333	0.133333	0.105263	0.190643	0.303191	0.897438	10.25	-0.662964	0.156116
SPBC29A10.12;clean;II:2566967-2567075	0.0117647	0	0	0.00738007	0	0.0319149	0.0130983	0.00392157	0.897438	76	0.928101	0.156116
SPBP8B7.01c;clean;II:3634159-3634228	0.0257511	0.025974	0.00414938	0.024735	0.0277778	0.0177515	0.0234214	0.0186248	0.897438	120.417	0.408258	0.156116
SPCC16A11.05c;clean;III:878442-878523	0.0909091	0.0291971	0.0169492	0.0357143	0.0348837	0.0215054	0.0307011	0.0456851	0.897655	68.8333	-0.446925	0.155767
SPAC1639.02c;clean;I:256612-256683	0.134831	0.0325581	0.0520231	0.0274725	0.0722222	0.0738255	0.0578401	0.0731376	0.900811	89.75	-0.337917	0.150703
SPAC22G7.01c;clean;I:727731-727845	0.0892308	0.0687831	0.0444444	0.0827338	0.0859599	0.0802139	0.0829692	0.0674861	0.900811	148.917	0.301709	0.150703
SPAC23H4.18c;clean;I:1575484-1575672	0.169355	0.122699	0.0763359	0.0730337	0.0935961	0.160494	0.109041	0.122797	0.900811	73.3333	-0.364839	0.150703
SPAC1B9.03c;clean;I:2406805-2406865	0.152047	0.0409836	0.0181818	0.0425532	0.0455696	0.0666667	0.0515965	0.0704041	0.900811	130.917	-0.41261	0.150703
SPAC1805.04;clean;I:2777554-2777618	0.0487805	0.0570825	0.0386029	0.0420475	0.0290965	0.0553571	0.0421671	0.0481553	0.900811	275.833	-0.212396	0.150703
SPAC15E1.08;clean;I:3730700-3730903	0.0632911	0.0989011	0.0940171	0.129771	0.0909091	0.112676	0.111119	0.0854031	0.900811	52.6667	0.3754	0.150703
SPBC577.11;clean;II:771575-771755	0.0987415	0.0702515	0.0736318	0.0966495	0.102378	0.0706837	0.0899039	0.080875	0.900811	483.083	0.178266	0.150703
SPCC1259.09c;clean;III:1051324-1051390	0.0989011	0.0621762	0.0583942	0.0542636	0.057971	0.0701754	0.0608033	0.0731571	0.900811	74.4167	-0.319438	0.150703
SPAC17C9.01c;clean;I:4498651-4498757	0.10828	0.0465116	0.0273973	0.0697674	0.0458716	0.0988372	0.0714921	0.0607297	0.901556	96.0833	0.315151	0.149511
SPAC22F3.11c;clean;I:683034-683101	1	1	1	1	1	1	1	1	0.902692	31.3333	1.14644	0.147694
SPAC56F8.11;clean;I:1146041-1146109	0.0756972	0.0504732	0.0144928	0.0519878	0.0629213	0.0585366	0.0578152	0.0468877	0.902692	151.75	0.354843	0.147694
SPBC1711.04;clean;II:2139901-2140016	0.0640155	0.0515575	0.0595855	0.0722071	0.0572139	0.0695266	0.0663159	0.0583862	0.903331	412.333	0.183672	0.146674
SPAC17G6.15c;clean;I:3619703-3619807	0.0178449	0.0117994	0.00969619	0.0179558	0.0168899	0.0100469	0.0149642	0.0131135	0.903361	779.75	0.214183	0.146626
SPAC15A10.08;clean;I:3692884-3692935	0.125	0.131579	0.0333333	0.0681818	0.0779221	0	0.0487013	0.0966374	0.903361	19.6667	-0.648833	0.146626
SPBC4.04c;clean;II:1193656-1193875	0.129032	0.0869565	0.116071	0.0714286	0.181818	0.1625	0.138582	0.110687	0.903361	53.5	0.308122	0.146626
SPAC12B10.05;clean;I:4583557-4583618	0.0377358	0.0212766	0.027027	0.0285714	0.02	0	0.0161905	0.0286798	0.903523	21.5	-0.839531	0.146367
SPAC6G9.07c;clean;I:3258748-3258929	0.0628079	0.0423032	0.0348977	0.0485437	0.0392157	0.0326705	0.0401433	0.0466696	0.90386	415.917	-0.210648	0.145828
SPAC1556.07;clean;I:3805930-3806162	0.0270506	0.0183701	0.0134688	0.0174448	0.017458	0.0167102	0.0172043	0.0196298	0.90386	2221.25	-0.190467	0.145828
SPAC589.07c;clean;I:3104364-3104432	0.0849673	0.0571429	0.037594	0.0530303	0.0662252	0.027972	0.0490758	0.0599014	0.903863	71	-0.326044	0.145824
SPBC9B6.07;clean;II:1825101-1825283	0.0503597	0.0474453	0.0746888	0.0533981	0.0778443	0.0664207	0.0658877	0.0574979	0.904747	133.667	0.274159	0.144414
SPCC338.15;clean;III:1349024-1349111	0.051676	0.0256849	0.0509554	0.0597484	0.0619195	0.0299003	0.0505228	0.0427721	0.904747	317.667	0.237137	0.144414
SPAC17G6.12;clean;I:3612486-3612597	0.0454545	0.0628931	0.0490798	0.0245098	0.053719	0.0484848	0.0422379	0.0524758	0.905395	90.5833	-0.318725	0.143381
SPAC4C5.02c;clean;I:1194407-1194519	0.0224949	0.0171756	0.0100806	0.010101	0.017341	0.012848	0.01343	0.0165837	0.906847	249.167	-0.299393	0.14107
SPAC1783.02c;clean;I:2190180-2190244	0.0425532	0.0393258	0.037037	0.0372671	0.0510204	0.0574713	0.0485863	0.0396387	0.906847	88.25	0.313825	0.14107
SPCC737.06c;clean;III:1897215-1897323	0	0.0333333	0.025641	0.0344828	0	0.133333	0.0559387	0.0196581	0.90809	15.25	0.910536	0.139092
SPAC1687.21;clean;I:942296-942450	0.0438789	0.0309811	0.0358621	0.026455	0.0362105	0.0335231	0.0320629	0.0369073	0.909881	1052	-0.196938	0.13625
SPAC23C11.08;clean;I:2145779-2145926	0.117371	0.0481728	0.08	0.0796253	0.0839002	0.106101	0.0898754	0.0818479	0.909881	229	0.213558	0.13625
SPAC17G8.08c;clean;I:2356154-2356425	0.0483042	0.0366726	0.0541814	0.0440476	0.0388994	0.0384168	0.0404546	0.0463861	0.909881	474.417	-0.184789	0.13625
SPAC19G12.08;clean;I:4057015-4057303	0.0524408	0.0299033	0.0289051	0.0508893	0.0417605	0.0315343	0.0413947	0.0370831	0.909881	2456.67	0.172642	0.13625
SPAC9E9.08;clean;I:4452585-4452640	0.0544218	0.0308642	0.0222222	0.0550459	0.0206186	0.0588235	0.0448293	0.0358361	0.909881	64.0833	0.372233	0.13625
SPAC11E3.03;clean;I:5286821-5286876	0	0.0208333	0	0.00854701	0.00662252	0.0377358	0.0176351	0.00694444	0.909881	40.25	0.918508	0.13625
SPAC11E3.04c;clean;I:5287556-5287613	0.00950783	0.00545124	0.00610998	0.00771388	0.00422961	0.00609756	0.00601368	0.00702302	0.909881	775.417	-0.269492	0.13625
SPBC660.16;clean;II:230679-231496	0.03289	0.0429277	0.0284126	0.0213178	0.030648	0.0421221	0.0313626	0.0347434	0.909881	2861.33	-0.240287	0.13625
SPBC1685.14c;clean;II:531742-531811	0.0222222	0	0	0	0	0	0	0.00740741	0.909881	31.5833	-1.06871	0.13625
SPBC8D2.14c;clean;II:1384738-1384829	0.092	0.0314136	0.0205128	0.026738	0.020202	0.08125	0.04273	0.0479755	0.909881	98.4167	-0.379615	0.13625
SPBC21D10.07;clean;II:2433280-2433338	0.0769231	0.0670103	0.0426829	0.0466667	0.0823529	0.0958904	0.07497	0.0622054	0.909881	82.75	0.281712	0.13625
SPBC12C2.11;clean;II:2450505-2450710	0.167568	0.17757	0.152941	0.142857	0.131313	0.170068	0.148079	0.166026	0.909881	93.6667	-0.230005	0.13625
SPCC306.07c;clean;III:421012-421072	0.0210526	0.0107527	0.0113636	0.00628931	0.0232558	0.0487805	0.0261085	0.0143897	0.909881	57.4167	0.599175	0.13625
SPCC16C4.04;clean;III:667683-667736	0.015873	0.00833333	0.0196078	0.032	0.00680272	0.029703	0.0228352	0.0146047	0.909881	64.3333	0.52167	0.13625
SPCC645.10;clean;III:1256590-1256649	0	0.0111111	0.00900901	0.025641	0	0.00917431	0.0116051	0.00670671	0.909881	61.75	0.772908	0.13625
SPAC1F5.03c;clean;I:289985-290186	0.932432	0.87013	0.863158	0.850746	0.909091	0.857143	0.872327	0.888573	0.910268	57	-0.331191	0.135637
SPAC23G3.07c;clean;I:879835-879986	0.4	0.363636	0.326923	0.254237	0.298507	0.421053	0.324599	0.36352	0.910268	25.8333	-0.336515	0.135637
SPAC222.16c;clean;I:980026-980092	0.10929	0.0909091	0.0613497	0.0773196	0.0651163	0.0839161	0.0754507	0.0871828	0.910268	90.4167	-0.269404	0.135637
SPAC222.16c;clean;I:980532-980627	0.0549451	0.0330033	0.0446097	0.0445205	0.0299401	0.0365854	0.0370153	0.044186	0.910268	143.083	-0.265487	0.135637
SPAC23H4.16c;clean;I:1578984-1579042	0.0825688	0.0671937	0.027907	0.08	0.0576923	0.0839695	0.0738873	0.0592232	0.910268	104.167	0.302488	0.135637
SPAC644.11c;clean;I:2693352-2693435	0.130137	0.134118	0.102345	0.108235	0.0993658	0.123967	0.110523	0.1222	0.910268	216.083	-0.172175	0.135637
SPAC8E11.02c;clean;I:3384337-3384744	0.0323513	0.0385348	0.0316008	0.0286446	0.0295624	0.0290795	0.0290955	0.0341623	0.910268	3164.92	-0.222923	0.135637
SPAC3A11.06;clean;I:3460364-3460424	0.213793	0.356688	0.31746	0.28481	0.304124	0.421769	0.336901	0.29598	0.910268	77.25	0.240596	0.135637
SPAC15A10.13;clean;I:3713319-3713378	0.0909091	0.0689655	0.0408163	0.0555556	0.039604	0.0634921	0.0528839	0.066897	0.910268	46.3333	-0.394826	0.135637
SPAC1952.16;clean;I:4999154-4999206	0.46875	0.243902	0.413793	0.384615	0.348837	0.28	0.337818	0.375482	0.910268	25.6667	-0.340896	0.135637
SPBC106.16;clean;II:410028-410146	0.0530973	0.0194715	0.035313	0.0466238	0.0243902	0.0604915	0.0438352	0.0359606	0.910268	325.75	0.23986	0.135637
SPBC30B4.08;clean;II:1321004-1321065	0.304348	0.114286	0.183099	0.162393	0.144	0.209677	0.172024	0.200577	0.910268	42.8333	-0.344828	0.135637
SPBC18H10.08c;clean;II:1786080-1786140	0.0443213	0.00507614	0.00277778	0.013468	0.0207792	0.0319149	0.022054	0.0173917	0.910268	173.25	0.361308	0.135637
SPBC776.10c;clean;II:3194238-3194294	0.0393701	0.0514706	0.0273973	0.0264901	0.0372671	0.0258621	0.0298731	0.0394126	0.910268	69.75	-0.378142	0.135637
SPBC1861.01c;clean;II:4126488-4126568	0.0206186	0.05	0.107143	0.0294118	0.0833333	0.181818	0.0981878	0.0592538	0.910268	28.1667	0.603028	0.135637
SPCC16A11.08;clean;III:883535-883593	0.137931	0.153846	0.133333	0.123596	0.102941	0.115385	0.113974	0.141704	0.910268	32.6667	-0.352238	0.135637
SPCC126.02c;clean;III:2119066-2119137	0.28972	0.242424	0.303448	0.222222	0.214286	0.325	0.253836	0.278531	0.910268	71.4167	-0.249524	0.135637
SPAC9G1.05;clean;I:1977191-1977261	0.0869565	0.0506329	0.028169	0.0382166	0.0430622	0.0495868	0.0436218	0.0552528	0.91087	93.4167	-0.330512	0.134683
SPAC24H6.09;clean;I:472802-472857	0.228374	0.122475	0.119342	0.16087	0.145704	0.114641	0.140405	0.15673	0.911709	383.75	-0.222884	0.133355
SPAC222.09;clean;I:960417-960607	0.15142	0.253731	0.190476	0.179331	0.157143	0.156682	0.164385	0.198542	0.911709	135.333	-0.254258	0.133355
SPAC23C4.15;clean;I:1054809-1054873	0.0122951	0.0143472	0.0134288	0.0205681	0.015807	0.0100671	0.0154807	0.013357	0.911709	570.667	0.233653	0.133355
SPBC354.01;clean;II:543838-543891	0.0060241	0.0201005	0.0324324	0.015625	0.0130719	0.0171429	0.0152799	0.019519	0.911709	112.583	-0.424209	0.133355
SPBC354.14c;clean;II:584935-585051	0.0261011	0.0403226	0.0238095	0.0357143	0.0316667	0.0373002	0.0348937	0.0300777	0.911709	294.167	0.205423	0.133355
SPBC24C6.10c;clean;II:2342790-2342910	0.2	0.181034	0.1	0.220779	0.180451	0.159292	0.186841	0.160345	0.911709	63.4167	0.263839	0.133355
SPBC24C6.11;clean;II:2343735-2343805	0.0317965	0.0420875	0.039604	0.021309	0.034188	0.0435685	0.0330218	0.0378293	0.911709	315.583	-0.237867	0.133355
SPCC737.07c;clean;III:1899681-1899732	0.0588235	0.0744681	0.0526316	0.0875	0.10929	0.0246914	0.073827	0.0619744	0.911709	53.75	0.456145	0.133355
SPAC12G12.02;clean;I:346439-346543	0.130841	0.0367647	0.0555556	0.0555556	0.0669643	0.0325203	0.0516801	0.0743871	0.91293	76.1667	-0.351472	0.131423
SPAC1687.10;clean;I:920716-920768	0.0294118	0.0666667	0	0.0217391	0.0166667	0.0333333	0.023913	0.0320261	0.91293	20.5833	-0.728851	0.131423
SPAC1687.12c;clean;I:926066-926121	0.0502513	0.0242718	0.0194986	0.0147059	0.0175879	0.0506757	0.0276565	0.0313406	0.91293	183.583	-0.285755	0.131423
SPAC222.16c;clean;I:980774-980845	0.0190114	0.0360656	0.0677291	0.046595	0.0454545	0.0532787	0.0484427	0.0409354	0.91293	139.333	0.266208	0.131423
SPAC30D11.06c;clean;I:1108703-1108758	0.141975	0.0373832	0.0657895	0.0748299	0.0625	0.168067	0.101799	0.081716	0.91293	80.8333	0.318687	0.131423
SPAC23H3.13c;clean;I:2517789-2518194	0.327231	0.211207	0.246787	0.302857	0.260181	0.306962	0.29	0.261742	0.91293	199.833	0.186902	0.131423
SPAC4A8.07c;clean;I:2558123-2558182	0.161198	0.0895141	0.0974513	0.104082	0.10034	0.104938	0.10312	0.116055	0.91293	309.5	-0.184277	0.131423
SPAPB2B4.01c;clean;I:2706918-2706982	0.16092	0.0909091	0.114286	0.118644	0.10989	0.0634921	0.0973421	0.122038	0.91293	41.0833	-0.337593	0.131423
SPAC4H3.07c;clean;I:3839157-3839281	0.0395349	0.0254154	0.0455154	0.0339213	0.0462725	0.0426621	0.040952	0.0368219	0.91293	394.25	0.203451	0.131423
SPAC12B10.14c;clean;I:4597621-4597679	0.0377358	0.0485075	0.0395683	0.0337423	0.0332226	0.0390071	0.035324	0.0419372	0.91293	147.75	-0.252871	0.131423
SPBC685.05;clean;II:2778049-2778225	0.142857	0.145833	0.14	0.0810811	0.122449	0.131579	0.111703	0.142897	0.91293	23.1667	-0.389042	0.131423
SPBP8B7.11;clean;II:3652563-3652679	0.135714	0.0759494	0.111111	0.201835	0.113095	0.0675676	0.127499	0.107592	0.91293	64.5833	0.345098	0.131423
SPBC3B9.17;clean;II:4020754-4020823	0.0204082	0.00884956	0.00990099	0.0526316	0	0.0108696	0.021167	0.0130529	0.91293	56.5	0.5863	0.131423
SPBC1347.07;known-exon;II:4074303-4074365	0.22	0.116279	0.139535	0.265823	0.125	0.217391	0.202738	0.158605	0.91293	28.4167	0.373459	0.131423
SPBC1539.04;clean;II:4368448-4368634	0.0229973	0.0271634	0.0250549	0.0213263	0.02	0.0276532	0.0229932	0.0250719	0.91293	1417.5	-0.151599	0.131423
SPCC757.08;clean;III:63162-63216	0.023166	0.0282258	0.0268595	0.0268456	0.0380623	0.0250482	0.0299854	0.0260838	0.91293	253.5	0.232092	0.131423
SPCC757.10;clean;III:68953-69016	0.0944882	0.0388889	0.0428571	0.0454545	0.0413534	0.0507246	0.0458442	0.0587447	0.91293	89.25	-0.33457	0.131423
SPCC1393.05;clean;III:801516-801571	0.0416667	0.194444	0.115385	0.0612245	0	0.214286	0.0918367	0.117165	0.91293	23.6667	-0.490527	0.131423
SPCC1322.06;clean;III:1297184-1297261	0.125926	0.0650407	0.0625	0.104	0.05	0.0576923	0.0705641	0.0844889	0.91293	65.9167	-0.308859	0.131423
SPCC1442.06;clean;III:1778470-1778539	0.0449358	0.022449	0.0288612	0.0230525	0.0317353	0.0280899	0.0276259	0.032082	0.91293	663.417	-0.207723	0.131423
SPAC4H3.09;clean;I:3843934-3844014	0.0930041	0.0584192	0.047343	0.09113	0.0556107	0.0882353	0.0783253	0.0662555	0.913051	526.417	0.215197	0.131233
SPBC354.07c;clean;II:560163-560230	0.0150131	0.00520494	0.00322373	0.0117388	0.0117502	0.00421941	0.00923613	0.00781391	0.913539	751.833	0.259575	0.130462
SPBC1703.11;clean;II:2935089-2935154	0.0740741	0.0248447	0.04	0.0178571	0.0394089	0.0526316	0.0366325	0.0463063	0.913866	79.1667	-0.342106	0.129945
SPBC776.06c;clean;II:3183771-3183826	0.254386	0.38	0.292683	0.328125	0.240385	0.258427	0.275646	0.309023	0.913866	46.0833	-0.274379	0.129945
SPAC4A8.12c;clean;I:2574295-2574350	0.351064	0.369369	0.351759	0.423529	0.332155	0.473684	0.40979	0.357397	0.914034	108.25	0.240433	0.12968
SPAC644.11c;clean;I:2693106-2693185	0.0731183	0.0551724	0.0610022	0.0542299	0.0481928	0.0677507	0.0567245	0.0630976	0.914034	223.917	-0.195116	0.12968
SPCC1529.01;clean;III:239092-239150	0.097561	0.0613497	0.0185185	0.0451128	0.042735	0.0594059	0.0490846	0.0591431	0.914034	62.0833	-0.349822	0.12968
SPAC1639.02c;clean;I:256134-256344	0.108108	0.0670103	0.0375	0.0729167	0.0529412	0.0533333	0.0597304	0.0708728	0.915216	87.5833	-0.275314	0.127816
SPAC2G11.03c;clean;I:812139-812191	0.0217391	0.0242424	0.0810811	0.0238095	0.0529101	0.0840336	0.0535844	0.0423542	0.915216	81.0833	0.340701	0.127816
SPACUNK12.02c;clean;I:1738754-1738821	0.104348	0.134694	0.1	0.0698925	0.142857	0.0837696	0.0988397	0.113014	0.915216	104.833	-0.218187	0.127816
SPAC4H3.02c;clean;I:3825495-3825552	0.0208333	0.0350877	0.0704225	0.0481928	0.0309278	0	0.0263735	0.0421145	0.915216	33	-0.535036	0.127816
SPAC29A4.14c;clean;I:5119830-5119886	0.131868	0.115789	0.088	0.0909091	0.0827068	0.1	0.0912053	0.111886	0.915216	52	-0.321183	0.127816
SPBPJ4664.05;clean;II:706077-706140	0.0433213	0.0362611	0.0434783	0.0379859	0.0339367	0.0394265	0.0371163	0.0410202	0.915216	587.5	-0.151346	0.127816
SPBP35G2.08c;clean;II:980152-980207	0.0561798	0.0241935	0.0810811	0.0642202	0.0434783	0.103448	0.0703822	0.0538181	0.915216	47.4167	0.410933	0.127816
SPBC32F12.06;clean;II:2794844-2794909	0.722689	0.47	0.622449	0.583333	0.524272	0.606383	0.571329	0.605046	0.915216	49.8333	-0.254333	0.127816
SPBC30D10.16;clean;II:3065032-3065177	0.00512821	0.00222717	0.0104439	0.00571429	0.00263852	0.00350877	0.00395386	0.00593308	0.915216	186.333	-0.540752	0.127816
SPBC887.18c;clean;II:3578918-3578969	0.0697674	0.0756757	0.0203046	0.0552486	0.0539216	0.0875	0.0655567	0.0552492	0.915216	88	0.298905	0.127816
SPCC1235.09;clean;III:195918-195970	0.0357143	0	0	0	0.0322581	0.0416667	0.0246416	0.0119048	0.915216	13	0.952517	0.127816
SPCC1235.11;clean;III:200844-200899	0.0268293	0.0195106	0.0178042	0.0282506	0.019811	0.0252207	0.0244274	0.0213813	0.915216	1479.83	0.16706	0.127816
SPCC306.08c;clean;III:422886-423309	0.0311486	0.0380435	0.0253378	0.0309811	0.0352711	0.0431472	0.0364664	0.03151	0.915216	675.083	0.20986	0.127816
SPCC16C4.01;clean;III:660197-660297	0.128205	0.0606061	0.0952381	0.0232558	0.1	0.0434783	0.055578	0.0946831	0.915216	22.75	-0.516992	0.127816
SPCC132.02;clean;III:1329610-1329677	0.146667	0.0133333	0	0.027027	0	0.0746269	0.0338846	0.0533333	0.915216	41.8333	-0.819424	0.127816
SPAC227.19c;clean;I:501248-501365	0.290541	0.270073	0.171642	0.132231	0.243902	0.282828	0.219654	0.244085	0.916274	63.5	-0.244729	0.12615
SPAC1F3.09;clean;I:634971-635068	0.0704082	0.0379487	0.0276356	0.0556186	0.0515789	0.0471807	0.0514594	0.0453308	0.916274	469.333	0.191863	0.12615
SPAC17A5.07c;clean;I:1765272-1765341	0.0521739	0.00819672	0.0338983	0.0229885	0.015625	0.0384615	0.0256917	0.031423	0.916274	68.75	-0.416085	0.12615
SPAC20H4.03c;clean;I:2116255-2116312	0.0330579	0.0175439	0.0129199	0.0187354	0.0149813	0.0175439	0.0170868	0.0211739	0.916274	199.583	-0.315501	0.12615
SPAC2F3.08;clean;I:3935481-3935548	0.340909	0.191176	0.222222	0.268293	0.338983	0.225	0.277425	0.251436	0.916274	25.5	0.333424	0.12615
SPAC4F10.13c;clean;I:4859813-4859930	0.156969	0.0915141	0.0730659	0.08933	0.0950745	0.103967	0.0961239	0.107183	0.916274	370.667	-0.205569	0.12615
SPBC839.09c;clean;II:617968-618062	0.0559211	0.0449827	0.04329	0.0311284	0.0735786	0.0673077	0.0573382	0.0480646	0.916274	132.333	0.26036	0.12615
SPBC409.03;clean;II:1138202-1138367	0.493827	0.45977	0.304878	0.328671	0.346667	0.5	0.391779	0.419492	0.916274	51.0833	-0.30745	0.12615
SPBC17A3.08;clean;II:1417261-1417324	0.0178571	0.0277778	0.0441176	0.0116279	0.0425532	0	0.0180604	0.0299175	0.916274	36.0833	-0.551159	0.12615
SPBC12D12.09;known-exon;II:2314207-2314276	0.235294	0.254902	0.185185	0.230769	0.269231	0.340426	0.280142	0.225127	0.916274	21.9167	0.349958	0.12615
SPBC36B7.07;known-exon;II:2393702-2393793	0.0710059	0.0358974	0.0496894	0.0197368	0.0552764	0.0472973	0.0407702	0.0521976	0.916274	85.3333	-0.303435	0.12615
SPBC29A10.06c;clean;II:2547812-2547868	0.00641026	0.00920245	0.0031348	0.0107914	0.00263158	0.0152091	0.00954402	0.00624917	0.916274	156.5	0.473867	0.12615
SPBC32F12.12c;clean;II:2811256-2811568	0.0529801	0.0379372	0.0475504	0.055905	0.0400262	0.0572391	0.0510568	0.0461559	0.916274	714.75	0.15449	0.12615
SPBC1718.05;clean;II:3479234-3479441	0.0962567	0.0956938	0.0723684	0.0909091	0.120419	0.0965909	0.10264	0.0881063	0.916274	89.0833	0.235795	0.12615
SPBC1604.21c;clean;II:3888701-3888759	0.0622222	0.0242588	0.0482234	0.043257	0.0465587	0.0270936	0.0389698	0.0449014	0.916274	209	-0.234714	0.12615
SPCC757.15;clean;III:60490-60547	0.0251256	0.026087	0.00411523	0.02849	0.00232558	0	0.0102719	0.0184426	0.916274	136.167	-0.652507	0.12615
SPCC1183.05c;clean;III:601885-601939	0.318182	0.588235	0.190476	0.235294	0.2	0.5	0.311765	0.365631	0.916274	9.91667	-0.533179	0.12615
SPCC132.03;clean;III:1332209-1332275	0.0483271	0.0734266	0.0468085	0.02849	0.039801	0.0905172	0.0529361	0.0561874	0.916274	147.917	-0.269611	0.12615
SPCC1827.07c;clean;III:2389952-2390017	0.0921986	0.0775194	0.0827586	0.0660377	0.0645161	0.0825688	0.0710409	0.0841589	0.916274	62.8333	-0.273673	0.12615
SPCP1E11.04c;clean;III:2397737-2397983	0.0845214	0.0488534	0.037	0.0779862	0.0579585	0.0562814	0.0640754	0.0567916	0.916274	512.417	0.184408	0.12615
SPBC15D4.14;clean;II:3035353-3035409	0.00909091	0.010101	0.0344828	0.0176991	0.0169492	0.0493827	0.0280103	0.0178916	0.91698	53.0833	0.484522	0.125038
SPAC227.11c;clean;I:515482-515533	0.101911	0.182432	0.0714286	0.0923913	0.0883721	0.132911	0.104558	0.118591	0.917188	83.5	-0.246105	0.12471
SPAC3G6.11;clean;I:5400010-5400069	0.0645161	0	0	0	0.00990099	0.0338983	0.0145998	0.0215054	0.917188	34.25	-0.672833	0.12471
SPAC1F3.05;clean;I:623593-623751	0.0270793	0.0261438	0.0400844	0.0425101	0.026975	0.0375783	0.0356878	0.0311025	0.918451	245.167	0.201571	0.122725
SPAC22G7.09c;clean;I:752131-752187	0.0615385	0.0622711	0.062724	0.0456942	0.0594406	0.0628466	0.0559938	0.0621778	0.918451	286.333	-0.162719	0.122725
SPAC57A10.03;clean;I:1368322-1368387	0.103448	0.0117647	0.0235294	0.0280374	0.0378788	0.0416667	0.0358609	0.0462475	0.918451	47.3333	-0.417711	0.122725
SPAC20H4.07;clean;I:2123356-2123451	0.0327869	0.0301508	0	0.0168776	0.0102041	0.0248447	0.0173088	0.0209792	0.918451	105.75	-0.394934	0.122725
SPAC6F6.07c;clean;I:2746239-2746302	0.258889	0.268603	0.262077	0.248347	0.246129	0.230957	0.241811	0.263189	0.918451	27056.6	-0.15189	0.122725
SPAC589.12;clean;I:3110323-3110507	0.203626	0.17223	0.215409	0.188679	0.177953	0.181019	0.18255	0.197088	0.918451	328.5	-0.125964	0.122725
SPAC3G6.01;clean;I:5378618-5378675	0.1	0.137931	0.0819672	0.097561	0.064	0.365385	0.175649	0.106633	0.918451	37.3333	0.40088	0.122725
SPBC1734.14c;clean;II:1088378-1088429	0.0495437	0.0249066	0.022069	0.0377358	0.0341686	0.0401284	0.0373443	0.0321731	0.918451	387	0.207101	0.122725
SPBC1709.14;clean;II:1126954-1127029	0.242424	0.263158	0.171429	0.15	0.175439	0.25	0.191813	0.22567	0.918451	18.9167	-0.397335	0.122725
SPBC27B12.05;clean;II:1329984-1330038	0.15625	0.2	0.047619	0.142857	0.12	0.05	0.104286	0.134623	0.918451	13.4167	-0.493988	0.122725
SPBC19C2.10;clean;II:1695808-1695923	0.0754717	0.0232558	0.0526316	0.0555556	0.025974	0.0185185	0.0333494	0.050453	0.918451	36.4167	-0.465886	0.122725
SPBC32F12.04;clean;II:2791796-2791865	0.19802	0.25	0.230769	0.209945	0.189815	0.218935	0.206231	0.226263	0.918451	96.25	-0.178192	0.122725
SPBC13E7.10c;clean;II:3058330-3058391	0.137931	0.152542	0.0888889	0.135802	0.0655738	0.103448	0.101608	0.126454	0.918451	30.1667	-0.344264	0.122725
SPBC211.05;clean;II:3883223-3883285	0.173333	0.0963855	0.117647	0.225806	0.132231	0.112	0.156679	0.129122	0.918451	48.5	0.276225	0.122725
SPCC777.13;clean;III:1621944-1622031	0.175325	0.116838	0.135338	0.097561	0.0986301	0.195489	0.13056	0.142501	0.918451	148.583	-0.210344	0.122725
SPCC126.05c;clean;III:2125448-2125542	0.015625	0.0153846	0	0.0179641	0.00526316	0	0.00774241	0.0103365	0.918451	95.3333	-0.539157	0.122725
SPBC17A3.02;clean;II:1403511-1403570	0.144	0.0909091	0.0818182	0.141414	0.0569106	0.0777778	0.0920342	0.105576	0.918691	54.75	-0.285059	0.122349
SPBC17A3.03c;clean;II:1404695-1404756	0.0856721	0.0296192	0.0337739	0.038961	0.0352761	0.0536278	0.0426216	0.0496884	0.918691	330.75	-0.222777	0.122349
SPAC688.02c;clean;I:3114276-3114362	0.196721	0.117647	0.229508	0.142857	0.101124	0.254545	0.166175	0.181292	0.919295	32.8333	-0.31988	0.121401
SPBC1703.10;clean;II:2933291-2933342	0.0111712	0.0076575	0.00338473	0.00801282	0.00671615	0.00439754	0.0063755	0.00740447	0.919771	1325.5	-0.212443	0.120654
SPAC19A8.03;clean;I:2484666-2484722	0.0142857	0	0.0178571	0	0.0273973	0.0217391	0.0163788	0.0107143	0.92011	30.5833	0.760532	0.120121
SPAC1952.13;clean;I:4991205-4991275	0.0608696	0.07	0.126437	0.116279	0.0672269	0.136986	0.106831	0.0857688	0.92011	48.3333	0.311457	0.120121
SPCC18B5.06;clean;III:729678-729734	0.235772	0.141791	0.0955882	0.163265	0.0972973	0.153226	0.137929	0.157717	0.92011	70.75	-0.250669	0.120121
SPAC13A11.04c;clean;I:580983-581083	0.230769	0.0947368	0.203125	0.144578	0.25	0.211538	0.202039	0.17621	0.921523	38	0.308345	0.117908
SPAC22A12.09c;clean;I:1173207-1173292	0.0422535	0.0291971	0.0121212	0.0538462	0.010929	0.0495868	0.0381206	0.0278573	0.921523	73.1667	0.366009	0.117908
SPAC22A12.16;clean;I:1186337-1186396	0.0143531	0.0115906	0.00803121	0.0131249	0.00884956	0.00724819	0.00974087	0.011325	0.921523	2351.5	-0.213406	0.117908
SPAC637.10c;clean;I:4557955-4558018	0.0495356	0.0334262	0.0289017	0.0388601	0.0213675	0.0367347	0.0323208	0.0372878	0.921523	177.25	-0.265817	0.117908
SPAC1B3.01c;clean;I:4927003-4927095	0.022973	0.0149864	0.0151134	0.0159787	0.01069	0.0207337	0.0158008	0.0176909	0.921523	389.583	-0.241749	0.117908
SPAP8A3.07c;clean;I:5327829-5328100	0.0132789	0.0125694	0.0120437	0.0127479	0.0134138	0.0165829	0.0142482	0.0126306	0.921523	2683.33	0.15259	0.117908
SPAC4D7.11;clean;I:5372398-5372502	0.092562	0.0668896	0.0547703	0.0858144	0.0874233	0.0652529	0.0794968	0.0714073	0.921523	300.417	0.159571	0.117908
SPBC428.20c;clean;II:481552-481605	0.0490196	0.0530303	0.0155039	0.012987	0.0196078	0.0543478	0.0289809	0.0391846	0.921523	52.8333	-0.39919	0.117908
SPBC1734.08;clean;II:1074646-1074819	0.317757	0.310345	0.270588	0.247423	0.203252	0.397059	0.282578	0.299563	0.921523	47.25	-0.26498	0.117908
SPBC25B2.01;clean;II:2594503-2594557	0.0535714	0.0229885	0.027027	0	0.015873	0.0701754	0.0286828	0.034529	0.921523	40.0833	-0.519373	0.117908
SPBC3E7.04c;clean;II:2663575-2663637	0.108696	0.0877193	0.113208	0.12	0.0633803	0.0776699	0.0870167	0.103207	0.921523	56.8333	-0.271596	0.117908
SPBC3E7.04c;clean;II:2664236-2664475	0.21875	0.230769	0.166667	0.097561	0.285714	0.136364	0.173213	0.205395	0.921523	16	-0.411426	0.117908
SPBC2A9.05c;clean;II:2956904-2956965	0.0831461	0.0728929	0.0629213	0.0851064	0.0907473	0.0647182	0.0801906	0.0729868	0.921523	240.583	0.160338	0.117908
SPBC4C3.10c;clean;II:3117850-3117902	0.0397672	0.0152009	0.0260355	0.0357143	0.0296443	0.0302158	0.0318581	0.0270012	0.921523	452.333	0.220339	0.117908
SPBC16A3.08c;clean;II:4283955-4284223	0.0580247	0.0812013	0.0601604	0.0707006	0.0875972	0.0707237	0.0763405	0.0664622	0.921523	901.167	0.282172	0.117908
SPCC4B3.05c;clean;III:1166604-1166661	0.0958165	0.0581683	0.0495868	0.0854839	0.0784314	0.0623946	0.0754366	0.0678572	0.921523	350.167	0.175095	0.117908
SPAC1687.17c;clean;I:935668-935746	0.0727273	0.0743134	0.0557621	0.0808581	0.0523338	0.0500894	0.0610938	0.0676009	0.921911	302.833	-0.172481	0.117301
SPAC1D4.06c;clean;I:648829-648889	0	0	0.031746	0.0108696	0.0217391	0.0192308	0.0172798	0.010582	0.92194	35.6667	0.711871	0.117255
SPAC3F10.09;known-exon;I:2833529-2833595	0.00892857	0.0338983	0.0277778	0.0148148	0.0224719	0.0188679	0.0187182	0.0235349	0.92194	71	-0.421326	0.117255
SPBC887.05c;clean;II:3549786-3549876	0.0863309	0.121339	0.0766423	0.116438	0.0745856	0.141667	0.110897	0.0947707	0.92194	140.417	0.20418	0.117255
SPCC1450.16c;clean;III:1763471-1763522	0.276549	0.275862	0.291913	0.213918	0.238494	0.329759	0.260723	0.281441	0.92194	233.917	-0.168356	0.117255
SPCC1840.05c;clean;III:2267807-2267869	0.0430622	0.0311804	0.0190217	0.0299401	0.0364964	0.044586	0.0370075	0.0310881	0.92194	191.167	0.229648	0.117255
SPCC1827.07c;clean;III:2388785-2388860	0.215054	0.046729	0.126437	0.152941	0.191919	0.0933333	0.146065	0.129407	0.92194	45.5	0.305661	0.117255
SPAC4F10.20;clean;I:4874289-4874383	0.00396563	0.00577108	0.00296846	0.00679579	0.00222646	0.00706001	0.00536075	0.00423506	0.922256	1409.17	0.242236	0.116761
SPBC839.16;clean;II:628259-628537	0.0550239	0.0547019	0.0530152	0.0692996	0.0527578	0.0609284	0.0609953	0.054247	0.922256	737.667	0.161747	0.116761
SPCC1672.04c;clean;III:568953-569020	0.1	0	0.0526316	0	0.0350877	0.0740741	0.0363873	0.0508772	0.922256	19.4167	-0.60623	0.116761
SPAC1687.13c;clean;I:927381-927488	0.16	0.109244	0.0555556	0.132867	0.135294	0.105882	0.124681	0.108266	0.922313	60.4167	0.294175	0.116671
SPAC3H1.09c;clean;I:1947981-1948045	0.06	0.0372881	0.0353866	0.0420168	0.042735	0.0624133	0.0490551	0.0442249	0.922313	387.667	0.164046	0.116671
SPAC6C3.06c;clean;I:2332385-2332436	0.0305344	0.0311419	0.027027	0.0185759	0.0380435	0.0160772	0.0242322	0.0295677	0.922313	151	-0.254935	0.116671
SPAC3H5.11;clean;I:3414238-3414291	0.10705	0.075	0.0863095	0.100324	0.0801105	0.0634441	0.0812927	0.089453	0.922313	170.083	-0.177626	0.116671
SPAC8C9.03;clean;I:3643368-3643633	0.239617	0.179612	0.123457	0.157706	0.239645	0.2	0.199117	0.180895	0.922313	161.75	0.20207	0.116671
SPAC12B10.16c;clean;I:4602981-4603146	0.0182927	0.0444444	0.0350877	0.00621118	0.01	0.164286	0.0601656	0.0326083	0.922313	88.4167	0.640215	0.116671
SPAC1093.03;clean;I:4614378-4614437	0.0318471	0.0699301	0.0335196	0.0487805	0.0465116	0.0662252	0.0538391	0.0450989	0.922313	84.0833	0.282698	0.116671
SPAC458.02c;clean;I:4733599-4733719	0.021148	0.0224215	0.00257069	0.0108499	0.0108434	0.0179372	0.0132102	0.0153801	0.922313	231	-0.389176	0.116671
SPAC29A4.18;clean;I:5111719-5111789	0.0647059	0.0206379	0.0345622	0.0336134	0.0297723	0.0414634	0.0349497	0.0399687	0.922313	244.5	-0.227551	0.116671
SPAC4D7.05;clean;I:5359194-5359550	0.0304107	0.0199745	0.0256287	0.0312801	0.0283458	0.0236097	0.0277452	0.025338	0.922313	2191.08	0.14746	0.116671
SPBC354.07c;clean;II:560028-560150	0.125908	0.0723039	0.0767386	0.101695	0.0894171	0.112411	0.101174	0.0916502	0.922313	811.083	0.148292	0.116671
SPBC577.03c;clean;II:756023-756096	0.189189	0.269767	0.215247	0.187793	0.197411	0.224044	0.203083	0.224734	0.922313	107.583	-0.233154	0.116671
SPBC27B12.14;clean;II:1348416-1348503	0.0475207	0.0396476	0.0582418	0.0495868	0.0600546	0.0508906	0.0535107	0.04847	0.922313	459.833	0.169569	0.116671
SPBC8D2.07c;clean;II:1374338-1374537	0.116099	0.0854573	0.0895522	0.100182	0.110272	0.106209	0.105554	0.0970362	0.922313	311.583	0.139198	0.116671
SPBC21B10.08c;clean;II:1656014-1656249	0.00894487	0.00691973	0.0115656	0.00918504	0.0114046	0.0100561	0.0102152	0.00914342	0.922313	2677.75	0.181306	0.116671
SPBC1703.04;clean;II:2921578-2921643	0.416667	0.230769	0.111111	0.2	0.384615	0.222222	0.268946	0.252849	0.922313	11.1667	0.469142	0.116671
SPBC1778.05c;clean;II:3105530-3105651	0.226415	0.141243	0.21118	0.174528	0.169231	0.167785	0.170515	0.192946	0.922313	87.75	-0.197571	0.116671
SPBC25H2.14;clean;II:3250927-3250993	0.648649	0.860465	0.775	0.861111	0.684211	0.828571	0.791298	0.761371	0.922313	17.5	0.386155	0.116671
SPBC16C6.13c;clean;II:4356937-4356999	0.0647399	0.0322581	0.0533485	0.0716981	0.0407288	0.056686	0.056371	0.0501155	0.922313	426.917	0.173153	0.116671
SPCC663.15c;clean;III:1662248-1662492	0.18714	0.177932	0.158058	0.146822	0.141797	0.205882	0.164834	0.174377	0.922313	527.667	-0.125479	0.116671
SPCC18.09c;clean;III:1973427-1973662	0.0720721	0.125	0.0657895	0.109756	0.123288	0.0655738	0.0995392	0.0876205	0.922313	38.25	0.338491	0.116671
SPCC1840.10;clean;III:2277926-2277980	0.0793651	0.0869565	0.0909091	0.115385	0.057971	0	0.0577852	0.0857436	0.922313	24.9167	-0.440338	0.116671
SPCC1840.10;clean;III:2278149-2278212	0.170732	0	0	0.0555556	0.0416667	0.03125	0.0428241	0.0569106	0.922313	19.0833	-0.551921	0.116671
SPAC637.05c;clean;I:4548474-4548567	0.016029	0.0106744	0.0124364	0.0113507	0.010427	0.0132325	0.0116701	0.0130466	0.922876	927.25	-0.172712	0.115792
SPAC1805.15c;clean;I:2799995-2800052	0.0681818	0.191176	0.155172	0.136842	0.0860215	0.0967742	0.106546	0.138177	0.9229	38.6667	-0.314208	0.115754
SPBC27B12.08;clean;II:1343406-1343498	0.76	0.208333	0.4	0.307692	0.411765	0.473684	0.397714	0.456111	0.9229	10.5	-0.482392	0.115754
SPCC18B5.10c;clean;III:739166-739228	0.19403	0.244444	0.350877	0.275	0.307692	0.303571	0.295421	0.263117	0.923784	32.3333	0.301226	0.114372
SPBP22H7.06;clean;II:1444596-1444650	0.0546218	0.0460251	0.0616114	0.055	0.0582524	0.0779221	0.0637248	0.0540861	0.923806	104	0.23017	0.114339
SPBC1215.02c;clean;II:1506798-1506869	0.00439754	0.00388199	0.00560448	0.000825764	0.00645578	0.00329489	0.00352548	0.004628	0.923806	637.333	-0.295047	0.114339
SPAC4F10.02;clean;I:4833160-4833256	0.19202	0.165109	0.202381	0.20403	0.205882	0.200637	0.203517	0.186503	0.924065	178.583	0.151851	0.113934
SPBC354.02c;clean;II:546791-546844	0.0421988	0.0277635	0.0276836	0.0326689	0.0296589	0.0258569	0.0293949	0.0325486	0.924065	917.333	-0.142072	0.113934
SPBC1711.04;clean;II:2140148-2140200	0.032967	0.0274841	0.0186104	0.025825	0.0427461	0.0215716	0.0300476	0.0263539	0.924065	405.917	0.196876	0.113934
SPCC1682.09c;clean;III:389218-389317	0.0652819	0.0538574	0.0384047	0.0577223	0.0568032	0.0591716	0.057899	0.0525147	0.924065	342.667	0.148341	0.113934
SPCC1223.10c;clean;III:1861258-1861382	0.0960452	0.0696203	0.0483871	0.0631068	0.0569948	0.0588235	0.0596417	0.0713508	0.924065	86.5833	-0.264171	0.113934
SPBC28F2.12;clean;II:1591562-1591654	0.110204	0.0902111	0.0782748	0.0754491	0.0730088	0.112224	0.0868941	0.0928967	0.924122	343.333	-0.204186	0.113846
SPBC4B4.03;clean;II:3416154-3416218	0.0849057	0.0687285	0.0393013	0.101695	0.0505415	0.0773481	0.0765282	0.0643118	0.924184	118.833	0.239382	0.113747
SPAC17A5.16;clean;I:1788446-1788498	0.106742	0.0735849	0.068	0.0650759	0.0570342	0.102204	0.0747715	0.0827755	0.924527	254.167	-0.167338	0.113212
SPAC644.09;clean;I:2690272-2690407	0.0654206	0.0704225	0.0780142	0.032491	0.0609418	0.102041	0.0651579	0.0712858	0.926317	134.5	-0.247952	0.110422
SPBC3B9.18c;clean;II:4021428-4021486	0.0526316	0.0716418	0.0184332	0.0291667	0.0528169	0.0437158	0.0418998	0.0475688	0.92635	127.083	-0.288525	0.11037
SPBC31E1.04;clean;II:246297-246427	0.0748031	0.0355987	0.0502092	0.0463576	0.0365169	0.0560748	0.0463164	0.053537	0.926975	139.5	-0.239232	0.109398
SPAC1A6.09c;clean;I:1089044-1089306	0.0677837	0.0385356	0.0368633	0.0554723	0.0538642	0.0456554	0.0516639	0.0477275	0.927018	730.167	0.155615	0.109331
SPAC589.06c;clean;I:3103565-3103707	0.0147886	0.011728	0.0146348	0.0172277	0.0134691	0.0137146	0.0148038	0.0137171	0.927135	4273	0.123952	0.109148
SPBC1685.14c;clean;II:531904-531956	0.0277778	0	0.0208333	0	0.0136986	0	0.00456621	0.0162037	0.927292	26.5	-0.850128	0.108904
SPAPB17E12.11;clean;I:1283335-1283386	0.0267094	0.00946687	0.0145985	0.0216737	0.0203785	0.0148771	0.0189764	0.0169249	0.927429	910.667	0.195411	0.108691
SPAC3G9.10c;clean;I:3163311-3163422	0.076087	0	0.0446429	0.0272109	0.025974	0.0384615	0.0305488	0.0402433	0.927429	58.1667	-0.386997	0.108691
SPBC582.04c;clean;II:425160-425222	0.229787	0.160714	0.121951	0.193966	0.152866	0.235556	0.194129	0.170818	0.927429	123	0.187515	0.108691
SPBPJ4664.01;clean;II:685117-685198	0.123853	0.058296	0.0497512	0.101796	0.0526316	0.0490798	0.0678359	0.0773001	0.927429	98.4167	-0.238892	0.108691
SPBC1718.04;clean;II:3475961-3476013	0.139021	0.096463	0.0948767	0.124579	0.124789	0.115854	0.121741	0.11012	0.927429	288.417	0.153959	0.108691
SPBC1105.10;clean;II:3524759-3524874	0.163043	0.171123	0.214724	0.146739	0.145631	0.207792	0.166721	0.182963	0.927429	89.8333	-0.182412	0.108691
SPBC31F10.16;known-exon;II:3787820-3787875	0.0277393	0.040194	0.0331614	0.0309201	0.025625	0.0368249	0.0311233	0.0336982	0.927429	699.167	-0.143469	0.108691
SPCC126.06;clean;III:2126090-2126153	0.0166205	0.0415704	0.0210526	0.0220049	0.029703	0.0160256	0.0225778	0.0264145	0.927429	191.583	-0.244189	0.108691
SPAC19G12.13c;clean;I:4070172-4070266	0.0266667	0.040404	0.0363636	0.0617284	0.0465116	0.0204082	0.0428827	0.0344781	0.927683	37.0833	0.42333	0.108296
SPAC2C4.03c;clean;I:4264487-4264544	0.0790698	0.0571429	0.0742857	0.058296	0.0592593	0.06	0.0591851	0.0701661	0.927683	106.5	-0.245281	0.108296
SPBC428.07;clean;II:454597-454667	0.0666667	0	0	0	0	0	0	0.0222222	0.927683	7.66667	-0.930085	0.108296
SPBC947.12;clean;II:648070-648136	0.108434	0.0487805	0.0384615	0.032967	0.0722892	0.0545455	0.0532672	0.0652253	0.927683	39.3333	-0.35004	0.108296
SPBC11B10.02c;clean;II:1488673-1488732	0.00993939	0.00944118	0.00913355	0.00706414	0.0138291	0.0102323	0.0103752	0.00950471	0.927683	1971.75	0.163187	0.108296
SPBC9B6.10;clean;II:1831298-1831627	0.13245	0.108434	0.133803	0.0901288	0.116105	0.104167	0.103467	0.124896	0.927683	87.9167	-0.288337	0.108296
SPBC887.06c;clean;II:3550381-3550436	0.0566038	0.0528455	0.0727273	0.0485075	0.0498615	0.0631068	0.0538253	0.0607255	0.927683	135.083	-0.225587	0.108296
SPAC2G11.08c;clean;I:822429-822488	0.0384615	0	0.0322581	0	0.0294118	0	0.00980392	0.0235732	0.92787	19.5833	-0.780432	0.108006
SPAC105.02c;clean;I:1744950-1745234	0.0242947	0.0214746	0.0138376	0.0143655	0.0143416	0.0270541	0.0185871	0.019869	0.92787	628.5	-0.196267	0.108006
SPBC25H2.18;clean;II:3253067-3253133	0.0440678	0.076087	0.0416667	0.0493827	0.043771	0.047619	0.0469243	0.0539405	0.92787	132.083	-0.21866	0.108006
SPBC543.05c;clean;II:4309251-4309308	0.0363636	0.108108	0.0933333	0.0707071	0.110169	0.0947368	0.0918711	0.0792684	0.92787	50.6667	0.282518	0.108006
SPAC11G7.02;clean;I:3963609-3963751	0.0563798	0.0368324	0.0328467	0.0333333	0.0389785	0.0409483	0.0377534	0.0420196	0.928079	300.25	-0.206167	0.10768
SPBC713.10;clean;II:886664-886729	0.0547945	0.0358974	0.0457143	0.0393013	0.0367893	0.037594	0.0378949	0.0454687	0.928079	104.167	-0.289488	0.10768
SPBC1734.13;clean;II:1086015-1086094	0.010453	0.00496278	0.0123542	0.0161603	0.00930774	0.0057929	0.0104203	0.00925663	0.928079	786.5	0.201288	0.10768
SPBC336.06c;clean;II:2749517-2749701	0.142857	0.0917431	0.0725389	0.0976744	0.111111	0.151515	0.1201	0.10238	0.928079	101.833	0.199607	0.10768
SPBC1D7.01;clean;II:1756990-1757087	0.305556	0.153846	0.214286	0.102273	0.213592	0.291667	0.202511	0.224562	0.928511	26.5	-0.421311	0.107009
SPBC18H10.19;clean;II:1806498-1806728	0.430233	0.269504	0.253846	0.265896	0.293814	0.335878	0.298529	0.317861	0.928511	78.4167	-0.216395	0.107009
SPBC16D10.07c;clean;II:3610274-3610338	0.0149254	0.0102041	0	0	0	0.0166667	0.00555556	0.00837648	0.928511	40	-0.805166	0.107009
SPCC1235.15;clean;III:216078-216186	0.0563725	0.0636238	0.0530086	0.0489691	0.0443114	0.0668693	0.0533833	0.0576683	0.928511	375.5	-0.144871	0.107009
SPCC1450.12;clean;III:1755558-1755635	0.00925926	0.0327869	0.00925926	0.0210526	0.00729927	0.0117647	0.0133722	0.0171018	0.928511	54.5833	-0.49994	0.107009
SPAC14C4.14;clean;I:5257072-5257341	0.054998	0.0581333	0.0546476	0.0468876	0.0454732	0.0640335	0.0521314	0.0559263	0.928979	1075.83	-0.146165	0.106282
SPBC660.11;clean;II:215355-215605	0.0729395	0.078922	0.0695742	0.0904255	0.068787	0.0907055	0.083306	0.0738119	0.928979	562.167	0.161046	0.106282
SPAC31A2.10;clean;I:406032-406133	0.147368	0.125984	0.0942029	0.193798	0.0785714	0.160494	0.144288	0.122519	0.929219	59.1667	0.263165	0.105909
SPAC4G9.14;clean;I:2280882-2280991	0.0589569	0.0539216	0.0680851	0.0827068	0.0665434	0.0526316	0.0672939	0.0603212	0.929219	233.75	0.19617	0.105909
SPAC31G5.15;clean;I:3014663-3014719	0.101266	0.0612245	0.153061	0.136364	0.125	0.105263	0.122209	0.105184	0.929219	48	0.249593	0.105909
SPAC15A10.13;clean;I:3711861-3711912	0.157895	0.0833333	0.0733945	0.1	0.0806452	0.0918367	0.0908273	0.104874	0.929219	55.4167	-0.244606	0.105909
SPAC2F3.06c;clean;I:3933838-3933960	0.0263736	0.01875	0.0253165	0.0422078	0.0210632	0.0153846	0.0262185	0.02348	0.929219	458.75	0.180149	0.105909
SPAC2C4.10c;clean;I:4277317-4277369	0.0309278	0.00892857	0.0196078	0.0151515	0	0.0461538	0.0204351	0.0198214	0.929219	56.25	-0.498208	0.105909
SPAC4D7.10c;clean;I:5370466-5370553	0.0306122	0	0.0421053	0.040404	0.0322581	0.0322581	0.0349734	0.0242392	0.929219	45.4167	0.394279	0.105909
SPBC1198.04c;clean;II:178291-178343	0.012987	0.0229885	0.0357143	0.0373832	0.0181818	0.0470588	0.0342079	0.0238966	0.929219	48.1667	0.396211	0.105909
SPAC806.04c;clean;I:242815-242916	0.165	0.130682	0.146341	0.18125	0.172043	0.136646	0.163313	0.147341	0.92925	87.25	0.170681	0.105861
SPAC31A2.02;clean;I:388621-388720	0.046	0.0306306	0.0381944	0.020934	0.0376412	0.0423529	0.0336427	0.038275	0.92925	289.5	-0.207111	0.105861
SPAC24H6.05;clean;I:482185-482285	0.156069	0.0894309	0.0724638	0.119718	0.0625	0.112782	0.0983334	0.105988	0.92925	73.75	-0.238666	0.105861
SPAC22H12.03;clean;I:897163-897241	0.028436	0.0541872	0.0492611	0.0384615	0.0202429	0.0566038	0.0384361	0.0439614	0.92925	107	-0.232889	0.105861
SPAC9.05;clean;I:1473383-1473439	0	0.0178571	0	0.0253165	0	0	0.00843882	0.00595238	0.92925	29	0.787156	0.105861
SPAC1399.05c;clean;I:1838852-1838969	0.429825	0.262136	0.25	0.253731	0.252632	0.353659	0.286674	0.313987	0.92925	46.0833	-0.228771	0.105861
SPAC23C11.08;clean;I:2145987-2146042	0.15082	0.0470297	0.0616883	0.0664336	0.0705128	0.0801688	0.0723717	0.0865126	0.92925	154.333	-0.217746	0.105861
SPAC18G6.05c;clean;I:2227119-2227192	0.0744786	0.0404814	0.0351288	0.0504386	0.0451489	0.0401003	0.0452292	0.0500296	0.92925	460.5	-0.180122	0.105861
SPAC23H3.14;clean;I:2521917-2522033	0.0817308	0.0606061	0.0463576	0.0579965	0.0448	0.0683962	0.0570642	0.0628981	0.92925	248.5	-0.174166	0.105861
SPAC644.09;clean;I:2689771-2690152	0.127737	0.114094	0.136646	0.141026	0.084788	0.123932	0.116582	0.126159	0.92925	153.417	-0.183779	0.105861
SPAC6F6.11c;clean;I:2752152-2752211	0.037464	0.0222222	0.0265487	0.03367	0.0207715	0.0474453	0.0339623	0.028745	0.92925	162.833	0.210608	0.105861
SPAC1805.03c;known-exon;I:2776171-2776250	0.166667	0.272727	0.184211	0.174603	0.31068	0.215686	0.233656	0.207868	0.92925	28.4167	0.32043	0.105861
SPAC3A11.05c;clean;I:3463127-3463258	0.277108	0.123457	0.225	0.277228	0.184397	0.283951	0.248525	0.208522	0.92925	47.25	0.244304	0.105861
SPAC17G6.12;clean;I:3612323-3612421	0.186275	0.0744681	0.0777778	0.114286	0.0748299	0.112245	0.100454	0.11284	0.92925	55.9167	-0.252265	0.105861
SPAC27E2.01;clean;I:4002860-4002963	0.0789474	0.0470588	0.0441176	0.0797101	0.0807453	0.0327869	0.0644141	0.0567079	0.92925	73.25	0.243417	0.105861
SPAC2C4.09;clean;I:4276680-4276743	0.0927835	0.0984848	0.0970874	0.0275229	0.113636	0.1	0.0803864	0.0961186	0.92925	55.25	-0.264221	0.105861
SPAC4F10.19c;clean;I:4872572-4872685	0.160584	0.0869565	0.05	0.113043	0.0705128	0.0729167	0.085491	0.0991802	0.92925	61.3333	-0.272535	0.105861
SPAC19B12.07c;clean;I:4896340-4896409	0.115942	0.178082	0.0963855	0.162393	0.0810811	0.0735294	0.105668	0.130137	0.92925	46.5	-0.287665	0.105861
SPAC19B12.10;clean;I:4902001-4902132	0.236364	0.0980392	0.192982	0.118644	0.155172	0.194444	0.156087	0.175795	0.92925	26.3333	-0.290697	0.105861
SPAC1952.10c;clean;I:4985906-4986021	0.122715	0.0669856	0.0562347	0.121387	0.0868545	0.0669975	0.0917464	0.0819786	0.92925	198.75	0.170106	0.105861
SPAC14C4.11;clean;I:5247923-5248130	0.06875	0.0389785	0.0431034	0.0510949	0.042841	0.0438957	0.0459439	0.0502773	0.92925	399.5	-0.143749	0.105861
SPAC4D7.08c;clean;I:5365964-5366339	0.424723	0.426528	0.381317	0.449007	0.423669	0.43299	0.435222	0.410856	0.92925	352.917	0.137905	0.105861
SPAC3G6.03c;clean;I:5384758-5385009	0.0193237	0.0214477	0.0319149	0.0378378	0.0168675	0.0302115	0.0283056	0.0242288	0.92925	189.917	0.211839	0.105861
SPBC354.14c;clean;II:585691-585753	0.178042	0.153971	0.128114	0.137161	0.155146	0.13371	0.142006	0.153375	0.92925	305.167	-0.139794	0.105861
SPBC119.08;clean;II:731205-731478	0.0654362	0.0494505	0.0480427	0.0489396	0.0464768	0.0546358	0.0500174	0.0543098	0.92925	299	-0.136573	0.105861
SPBC1734.02c;clean;II:1063162-1063218	0.0632911	0.0833333	0.0537634	0.0657895	0.0497238	0.0449438	0.0534857	0.066796	0.92925	56.5	-0.303279	0.105861
SPBC1734.08;clean;II:1075039-1075097	0.037594	0.0517241	0.0152672	0.0298507	0.0465116	0.0543478	0.0435701	0.0348618	0.92925	61.25	0.316696	0.105861
SPBC1709.04c;clean;II:1104208-1104259	0.0297619	0.0380435	0.011236	0.0144231	0.00393701	0.06	0.02612	0.0263471	0.92925	95.1667	-0.3221	0.105861
SPBC1709.17;clean;II:1132431-1132740	0.138614	0.0840708	0.0862944	0.107843	0.0884354	0.0744681	0.0902489	0.102993	0.92925	109.25	-0.199349	0.105861
SPBC3D6.05;clean;II:1278709-1279031	0.0898876	0.0498262	0.0937997	0.0795632	0.0711176	0.107759	0.0861465	0.0778378	0.92925	333.167	0.163723	0.105861
SPBC30B4.08;known-exon;II:1321471-1321533	0	0.0632911	0.0217391	0.0243902	0.0185185	0.179487	0.074132	0.0283434	0.92925	33.5	0.489989	0.105861
SPBC11B10.07c;clean;II:1497380-1497438	0.131004	0.0755886	0.112306	0.127921	0.115	0.111878	0.118267	0.1063	0.92925	424.75	0.15616	0.105861
SPBC11B10.09;clean;II:1500376-1500444	0.0552585	0.0380349	0.016129	0.0514851	0.0238532	0.054878	0.0434055	0.0364741	0.92925	269.167	0.205861	0.105861
SPBC27.02c;clean;II:1563266-1563344	0.112903	0.0517241	0.0508475	0.0408163	0.0952381	0	0.0453515	0.0718249	0.92925	26.75	-0.391489	0.105861
SPBC28F2.11;clean;II:1589388-1589580	0.0462963	0.0134474	0.0160858	0.0366032	0.0266525	0.0237037	0.0289865	0.0252765	0.92925	384.667	0.206969	0.105861
SPBC21B10.06c;clean;II:1661066-1661120	0.0460048	0.0443548	0.0625	0.0613108	0.0468432	0.0613108	0.0564882	0.0509532	0.92925	234.167	0.153047	0.105861
SPBC21D10.09c;clean;II:2426595-2426784	0.136842	0.1	0.146497	0.12973	0.103093	0.0961538	0.109659	0.12778	0.92925	81.6667	-0.231723	0.105861
SPBC25B2.04c;clean;II:2605021-2605112	0.133333	0.109375	0.0851064	0.144444	0.123596	0.125	0.131013	0.109272	0.92925	31.9167	0.316317	0.105861
SPBC336.09c;clean;II:2757807-2757871	0.147368	0.037037	0.105691	0.0490196	0.0530973	0.146667	0.0829279	0.0966988	0.92925	53.5833	-0.280228	0.105861
SPBC2A9.06c;clean;II:2958053-2958120	0.0214067	0.0251397	0.0058651	0.0136364	0.0194553	0.00864553	0.0139124	0.0174705	0.92925	193.917	-0.268898	0.105861
SPBC776.12c;clean;II:3197779-3197842	0.125	0.111111	0.0392157	0.16129	0.0545455	0.119048	0.111628	0.0917756	0.92925	26	0.34196	0.105861
SPBC776.14;clean;II:3205546-3205600	0.00990099	0.0540541	0.00909091	0.037037	0.0201342	0.0412371	0.0328028	0.0243487	0.92925	60.8333	0.369351	0.105861
SPBC19F8.01c;clean;II:3229866-3230017	0.166667	0	0	0	0.0555556	0	0.0185185	0.0555556	0.92925	15.6667	-0.709485	0.105861
SPBC25H2.10c;clean;II:3267086-3267193	1	1	1	1	1	1	1	1	0.92925	39.4167	0.847043	0.105861
SPBC31F10.06c;clean;II:3761294-3761551	0.00791082	0.0108696	0.0088993	0.00628099	0.0103858	0.00657895	0.00774857	0.00922656	0.92925	1194.08	-0.205474	0.105861
SPBC31F10.13c;clean;II:3777255-3777313	0.307692	0.194444	0.234375	0.283019	0.186667	0.0625	0.177395	0.245504	0.92925	27.9167	-0.348493	0.105861
SPBC3B9.03;clean;II:3993657-3993835	0.035	0.00930233	0.0197044	0.0163399	0.0168067	0.0187793	0.0173086	0.0213356	0.92925	124.5	-0.302627	0.105861
SPBC543.05c;clean;II:4309608-4309675	0.189873	0.188925	0.210031	0.228125	0.201657	0.20438	0.211387	0.196277	0.92925	158.167	0.132559	0.105861
SPBC1539.08;clean;II:4376367-4376422	0.145957	0.131075	0.148728	0.160853	0.12234	0.181425	0.154873	0.14192	0.92925	270	0.139508	0.105861
SPBC1289.03c;clean;II:4386684-4386818	0.0616352	0.0500506	0.0585242	0.0610728	0.053011	0.0875451	0.0672096	0.0567366	0.92925	874.083	0.174575	0.105861
SPCC306.10;clean;III:427583-427751	0.272727	0	0.0882353	0.206897	0.116279	0.242424	0.188533	0.120321	0.92925	15.75	0.406626	0.105861
SPCC31H12.05c;clean;III:629094-629145	0.0223097	0.035109	0.0309423	0.0245232	0.0261593	0.0479115	0.0328647	0.0294537	0.92925	390.667	0.166116	0.105861
SPCC31H12.07;clean;III:634651-634716	0.0202808	0.0148976	0.0156448	0.0208967	0.0177112	0.0176693	0.0187591	0.0169411	0.92925	1251.83	0.135829	0.105861
SPCC1020.07;clean;III:771413-771478	0.0293638	0.0118168	0.0310345	0.0181518	0.0231608	0.0204082	0.0205736	0.0240717	0.92925	320.583	-0.186272	0.105861
SPCC24B10.17;clean;III:930947-931077	0.0950081	0.0394537	0.0770519	0.0812604	0.0714286	0.0870588	0.0799159	0.0705046	0.92925	300.417	0.187253	0.105861
SPCC4B3.20;clean;III:1144646-1144708	0.0327869	0.0178571	0.0298507	0.0190476	0.0243902	0	0.0144793	0.0268316	0.92925	37.1667	-0.521808	0.105861
SPCC4B3.04c;clean;III:1169153-1169210	0.047191	0.0623306	0.0495356	0.0672269	0.0363128	0.0760234	0.0598544	0.0530191	0.92925	182.833	0.18609	0.105861
SPCC23B6.02c;clean;III:1268172-1268243	0.173913	0.0196078	0.0344828	0.0634921	0.0333333	0	0.0322751	0.0760012	0.92925	26.25	-0.493646	0.105861
SPCC18.12c;clean;III:1978101-1978213	0.0517241	0.0172414	0.0124224	0.00784314	0.0236686	0.027972	0.0198279	0.0271293	0.92925	98.9167	-0.366572	0.105861
SPBC354.06;clean;II:556579-556845	0.0744611	0.0579863	0.057623	0.0637156	0.0508949	0.0929779	0.0691961	0.0633568	0.929385	825.917	0.129142	0.105652
SPAC17A5.01;clean;I:1751448-1751502	0.0301205	0.0588235	0.0331492	0.0292398	0.03861	0.028169	0.0320063	0.0406977	0.929454	89.3333	-0.278245	0.105545
SPAC7D4.02c;clean;I:2638210-2638303	0.116883	0.0240964	0.0446429	0.0427807	0.0491071	0.0512821	0.0477233	0.0618741	0.929454	63.4167	-0.340624	0.105545
SPCC126.12;clean;III:2138925-2138990	0.027933	0.0252525	0.048951	0.0149254	0.0196078	0.048	0.0275111	0.0340455	0.929454	77.6667	-0.301074	0.105545
SPCC777.10c;clean;III:1615783-1615865	0.0478723	0.0184049	0.0285714	0.0184049	0.0277778	0.0352113	0.0271313	0.0316162	0.929566	81.3333	-0.290419	0.105371
SPAPB18E9.01;clean;I:3975429-3975484	0.0664207	0.03125	0.0177936	0.030303	0.0241692	0.0474138	0.033962	0.0384881	0.929862	133.5	-0.236948	0.104912
SPBC16H5.13;clean;II:2272957-2273194	0.333333	0.195312	0.22449	0.258621	0.346154	0.234694	0.279823	0.251045	0.929862	55.8333	0.199715	0.104912
SPBC4C3.10c;clean;II:3118035-3118218	0.030276	0.0176166	0.0197802	0.0235897	0.0134771	0.0262467	0.0211045	0.0225576	0.929862	487.333	-0.181434	0.104912
SPAC4F10.07c;clean;I:4842891-4843135	0.128205	0.117188	0.145695	0.150327	0.07	0.142857	0.121061	0.130363	0.930279	78.5	-0.195359	0.104264
SPAC1039.05c;clean;I:5459173-5459274	0.316062	0.197861	0.169591	0.168478	0.224719	0.239521	0.210906	0.227838	0.930279	90	-0.173707	0.104264
SPCC1235.16;clean;III:188149-188322	0.116379	0.07109	0.0488889	0.0826446	0.0579268	0.0728155	0.071129	0.0787861	0.930279	120.333	-0.204445	0.104264
SPAC6B12.13;clean;I:2436241-2436466	0.0373832	0.0228311	0.00512821	0.00787402	0.018018	0.0352113	0.0203678	0.0217808	0.930917	113.083	-0.328636	0.103275
SPCC1919.08c;clean;III:2222466-2222521	0.0948276	0.0384615	0.0819672	0.0756303	0.125	0.025974	0.0755348	0.0717521	0.930958	58.3333	0.27684	0.103211
SPAC9.06c;clean;I:1474404-1474459	0.0185185	0.0438596	0.0300752	0.034965	0.0294118	0.0581395	0.0408388	0.0308178	0.9315	60	0.318861	0.102373
SPCC737.06c;clean;III:1896928-1897070	0.0111111	0.0555556	0.0684932	0.08	0.0384615	0.047619	0.0553602	0.0450533	0.932797	38	0.369457	0.100365
SPAC767.01c;clean;I:1999198-1999249	0.118467	0.0909091	0.0646766	0.125	0.0530303	0.0754717	0.0845007	0.0913509	0.933492	115.5	-0.224829	0.0992911
SPBC29A3.14c;clean;II:2065644-2065715	0.192661	0.0166667	0.0420168	0.106195	0.0785714	0.114943	0.0999029	0.0837813	0.933492	57.3333	0.296873	0.0992911
SPCC1902.02;clean;III:1664417-1664482	0.175182	0.0826446	0.0556901	0.12037	0.0884808	0.0749465	0.0945992	0.104506	0.933558	254.25	-0.231639	0.0991882
SPAC11D3.04c;clean;I:113367-113434	0.266667	0.243902	0.190476	0.26087	0.273684	0.301887	0.278814	0.233682	0.933581	31.25	0.271233	0.0991532
SPAC13G6.04;clean;I:180528-180585	0.0683371	0.0258303	0.0448718	0.0516129	0.0434783	0.0833333	0.0594748	0.0463464	0.933581	285.083	0.245422	0.0991532
SPAC18B11.07c;clean;I:305876-306089	0.0326216	0.0280374	0.0184426	0.0246377	0.0254453	0.022533	0.0242053	0.0263672	0.933581	749.5	-0.140031	0.0991532
SPAC1D4.14;clean;I:670427-670482	0.0683761	0.057971	0.020202	0.0224719	0.026087	0.0843373	0.0442987	0.0488497	0.933581	53.4167	-0.295932	0.0991532
SPAC1296.05c;clean;I:717585-717673	0.0306604	0.0184426	0.0222222	0.0351648	0.0216535	0.0234375	0.026752	0.0237751	0.933581	225.75	0.190684	0.0991532
SPAC10F6.05c;clean;I:1215638-1215722	0.0528302	0.0519663	0.0557823	0.0473738	0.0442324	0.0579897	0.0498653	0.0535263	0.933581	428.5	-0.135341	0.0991532
SPAC167.02;clean;I:1558014-1558069	0.22619	0.039604	0.0847458	0.139535	0.116505	0.166667	0.140902	0.116847	0.933581	41.0833	0.286803	0.0991532
SPAC824.09c;clean;I:1700959-1701097	0.0866667	0.0682353	0.0535714	0.0717949	0.0763889	0.0822943	0.076826	0.0694911	0.933581	207.5	0.14015	0.0991532
SPAC824.09c;clean;I:1701142-1701213	0.324324	0.214286	0.264706	0.210526	0.285714	0.375	0.290414	0.267772	0.933581	17.25	0.303762	0.0991532
SPAC105.02c;clean;I:1745519-1745572	0.0621118	0.0344828	0.0436364	0.0444258	0.034507	0.0515947	0.0435092	0.0467436	0.933581	616.75	-0.137711	0.0991532
SPAC17A5.16;clean;I:1786542-1786604	0.155367	0.0769231	0.0819672	0.10479	0.117647	0.125767	0.116068	0.104753	0.933581	172.5	0.159082	0.0991532
SPAC732.01;clean;I:2058044-2058336	0.10299	0.138365	0.175439	0.149466	0.170732	0.124378	0.148192	0.138931	0.933581	131.25	0.164599	0.0991532
SPAC13F5.06c;clean;I:2183959-2184188	0.0947368	0.120482	0.166667	0.0672269	0.122807	0.152778	0.114271	0.127295	0.933581	46.75	-0.235713	0.0991532
SPAC823.14;clean;I:2606317-2606540	0.0524017	0.0262238	0.0404218	0.0454545	0.040747	0.0463768	0.0441928	0.0396824	0.933581	249.583	0.179819	0.0991532
SPAC7D4.10;clean;I:2620319-2620574	0.145286	0.123077	0.131783	0.14441	0.154483	0.129412	0.142768	0.133382	0.933581	314.75	0.122194	0.0991532
SPAC644.12;clean;I:2694917-2694981	0.219512	0.0350877	0.103448	0.0657895	0.0902778	0.111111	0.0890595	0.119349	0.933581	34.3333	-0.379454	0.0991532
SPAC8F11.02c;clean;I:2855090-2855168	0.24159	0.153453	0.198813	0.206742	0.192857	0.22807	0.209223	0.197952	0.933581	193.25	0.12173	0.0991532
SPAC24C9.16c;clean;I:3042817-3042871	0.0393701	0.0256724	0.0311987	0.0386473	0.0337382	0.0330882	0.0351579	0.0320804	0.933581	330.667	0.162634	0.0991532
SPAC589.07c;clean;I:3105153-3105218	0.195122	0.1625	0.121622	0.230769	0.16	0.169811	0.18686	0.159748	0.933581	34.6667	0.226151	0.0991532
SPAC959.04c;clean;I:3393028-3393124	0.133758	0.129139	0.131148	0.101167	0.118211	0.142857	0.120745	0.131348	0.933581	137.25	-0.157337	0.0991532
SPAC328.06;clean;I:3490684-3490768	0.0361446	0.02	0.0416667	0.0196078	0.0518519	0.0508475	0.0407691	0.0326037	0.933581	47.9167	0.342106	0.0991532
SPAC1B1.04c;clean;I:3545250-3545314	0.0561056	0.0443686	0.0627063	0.0453074	0.0489297	0.0528053	0.0490141	0.0543935	0.933581	153.167	-0.162345	0.0991532
SPAC1556.08c;clean;I:3808393-3808447	0.0608204	0.0653686	0.0610465	0.0778816	0.0568513	0.0353535	0.0566955	0.0624118	0.933581	336.333	-0.13366	0.0991532
SPAC27E2.03c;clean;I:4007148-4007591	0.0289937	0.0276552	0.0283169	0.0296919	0.0268539	0.022805	0.0264503	0.0283219	0.933581	1766.42	-0.0997092	0.0991532
SPAC1F7.05;clean;I:4227000-4227316	0.084127	0.0410367	0.0543933	0.0867159	0.0816641	0.0405983	0.0696594	0.0598523	0.933581	269.167	0.215935	0.0991532
SPAC16.01;clean;I:4423404-4423516	0.182119	0.117284	0.113565	0.162791	0.138211	0.147059	0.149354	0.137656	0.933581	159.917	0.138862	0.0991532
SPBC1198.08;clean;II:187455-187580	0.0344968	0.0124248	0.0142103	0.0200327	0.0209497	0.0116934	0.0175586	0.0203773	0.933581	1253.42	-0.192404	0.0991532
SPBC119.02;clean;II:715609-715980	0.00576751	0.00504479	0.00423126	0.00578464	0.00572513	0.004662	0.00539059	0.00501452	0.933581	13152.8	0.113458	0.0991532
SPBC530.11c;clean;II:817143-817198	0.0656716	0.0607477	0.0314371	0.0693333	0.0590361	0.044686	0.0576852	0.0526188	0.933581	365.667	0.133052	0.0991532
SPBC36.05c;clean;II:850607-850662	0.0742188	0.0815047	0.0502283	0.0695652	0.0823529	0.09	0.0806394	0.0686506	0.933581	130.333	0.206713	0.0991532
SPBP35G2.05c;clean;II:971919-971984	0.110672	0.0574324	0.0371622	0.106299	0.0355987	0.0899281	0.0772753	0.0684222	0.933581	140.5	0.19018	0.0991532
SPBC1709.16c;clean;II:1131460-1131515	0.133333	0.0357143	0.0555556	0.06	0.0893855	0.129032	0.0928059	0.0748677	0.933581	59.3333	0.280765	0.0991532
SPBC11G11.07;clean;II:1766249-1766300	0.134357	0.0681319	0.0985577	0.0836735	0.11032	0.0789474	0.0909804	0.100349	0.933581	241.667	-0.162	0.0991532
SPBC16E9.11c;clean;II:1937958-1938300	0.0473684	0.028169	0.0378151	0.0550162	0.0542169	0.012987	0.04074	0.0377842	0.933581	126.083	0.228188	0.0991532
SPBC24C6.13;clean;II:2340849-2340995	0.0440061	0.038835	0.0465444	0.0466761	0.0445714	0.0502152	0.0471542	0.0431285	0.933581	364	0.129868	0.0991532
SPBC19G7.10c;clean;II:2369190-2369245	0.0109689	0.0273684	0.0164271	0.0235602	0.0151188	0.00779221	0.0154904	0.0182548	0.933581	228.25	-0.215613	0.0991532
SPBC19G7.10c;clean;II:2371451-2371506	0.0514706	0.0421687	0.0311284	0.0371901	0.0641248	0.0342298	0.0451816	0.0415892	0.933581	252.167	0.17598	0.0991532
SPBC15D4.06;clean;II:3022548-3022636	0.166667	0.0350877	0.0434783	0.0454545	0.0555556	0.0967742	0.0659281	0.0817442	0.933581	26.1667	-0.384297	0.0991532
SPBC405.04c;clean;II:3147690-3147752	0.0124481	0.0179028	0.0147929	0.00941915	0.0110803	0.0197694	0.0134229	0.0150479	0.933581	345.583	-0.197017	0.0991532
SPBC3B8.05;clean;II:3387025-3387113	0.0454545	0.0291971	0.0147059	0.0413223	0.00632911	0.0306122	0.0260879	0.0297858	0.933581	65.1667	-0.320213	0.0991532
SPBC13G1.02;clean;II:3729857-3729920	0.04914	0.0231797	0.0252895	0.0355374	0.0266053	0.0254877	0.0292101	0.0325364	0.933581	1727.08	-0.143719	0.0991532
SPBC26H8.13c;clean;II:3960696-3960780	0.0942308	0.0796813	0.0728972	0.0989011	0.0740741	0.0969163	0.0899638	0.0822697	0.933581	236.167	0.130045	0.0991532
SPBC26H8.07c;clean;II:3965775-3965826	0.00970549	0.00296736	0.00702247	0.00882801	0.00722961	0.00561347	0.0072237	0.00656511	0.933581	1508.83	0.172023	0.0991532
SPBC1861.08c;clean;II:4145921-4145982	1	1	1	1	1	1	1	1	0.933581	8.91667	0.802056	0.0991532
SPBC16G5.12c;clean;II:4233979-4234080	0.0277778	0.0958904	0	0.010101	0.0289855	0.0746269	0.0379045	0.0412227	0.933581	43.0833	-0.375243	0.0991532
SPBC16G5.15c;clean;II:4241858-4242150	0.0243902	0.078125	0.0238095	0.025974	0.0394737	0.0294118	0.0316198	0.0421083	0.933581	31.25	-0.423029	0.0991532
SPBC16A3.09c;clean;II:4282372-4282552	0.219331	0.239544	0.223529	0.213675	0.219331	0.206009	0.213005	0.227468	0.933581	126.917	-0.118687	0.0991532
SPBC16A3.09c;clean;II:4282585-4282641	0.270161	0.197183	0.204444	0.291005	0.214592	0.235602	0.247067	0.22393	0.933581	108.25	0.150394	0.0991532
SPBC244.01c;clean;II:4360754-4360974	0.0909091	0.0747664	0.0740741	0.104	0.0897436	0.0813953	0.091713	0.0799165	0.933581	56.75	0.239154	0.0991532
SPCC1682.04;known-exon;III:378523-378689	0.112426	0.0687831	0.150376	0.0745342	0.105263	0.0895522	0.0897832	0.110528	0.933581	86.0833	-0.221021	0.0991532
SPCC4G3.05c;clean;III:462815-462983	0.358974	0.235955	0.181818	0.224638	0.238462	0.25	0.2377	0.258916	0.933581	54.0833	-0.231564	0.0991532
SPCC16C4.18c;clean;III:701391-701549	0.0274657	0.0345821	0.0322581	0.0263158	0.0281849	0.0302013	0.028234	0.0314353	0.933581	372.083	-0.160319	0.0991532
SPCC23B6.05c;clean;III:1282154-1282217	0.081571	0.0326087	0.0677966	0.0721393	0.069869	0.0560472	0.0660185	0.0606588	0.933581	187.667	0.167939	0.0991532
SPCC622.11;clean;III:1417438-1417633	0.211268	0.220994	0.177419	0.24	0.154472	0.162791	0.185754	0.203227	0.933581	63	-0.196276	0.0991532
SPCC622.14;clean;III:1427709-1427787	0.0936599	0.0338542	0.055325	0.0607287	0.0553279	0.0903522	0.0688029	0.0609464	0.933581	379.583	0.163443	0.0991532
SPCC188.02;clean;III:1476193-1476524	0.0389189	0.0389447	0.0384139	0.046729	0.0325534	0.0264151	0.0352325	0.0387592	0.933581	430.167	-0.139991	0.0991532
SPCC777.07;clean;III:1610414-1610494	0.00662252	0.0510949	0.0320513	0.0262009	0.00490196	0.0469799	0.0260276	0.0299229	0.933581	85.5	-0.291288	0.0991532
SPCC126.09;clean;III:2131780-2132308	0.183295	0.166667	0.174033	0.242268	0.156322	0.168605	0.189065	0.174665	0.933581	203.833	0.137633	0.0991532
SPCP1E11.02;clean;III:2392571-2392639	0.102857	0.075	0.0426829	0.0642202	0.0515464	0.0828402	0.0662023	0.0735134	0.933581	90	-0.194585	0.0991532
SPAC23C4.14;clean;I:1053167-1053243	0.0296875	0.0267738	0.0280374	0.0312036	0.0376344	0.0234949	0.0307776	0.0281662	0.933805	343.917	0.145527	0.0988065
SPAC1002.07c;clean;I:1808538-1808629	0.00835073	0.00536673	0.0165289	0.0126404	0.011236	0.0117994	0.0118919	0.0100821	0.935439	281.167	0.272377	0.0962843
SPAC23H3.02c;clean;I:2495142-2495213	0.157738	0.116719	0.13961	0.147799	0.132832	0.188841	0.156491	0.138023	0.935439	159.25	0.153494	0.0962843
SPBC336.14c;clean;II:2766130-2766210	0.121495	0.0462963	0.0731707	0.0610687	0.0422535	0.128205	0.0771758	0.0803208	0.935439	54	-0.260389	0.0962843
SPCC1235.10c;clean;III:199223-199278	0.183099	0.128205	0.220339	0.128205	0.122449	0.192308	0.147654	0.177214	0.935439	29	-0.24616	0.0962843
SPCC777.17c;clean;III:1618713-1618843	0.0169492	0.00947867	0.0232558	0.0336538	0.0155039	0.0112994	0.0201524	0.0165612	0.935439	103.833	0.291192	0.0962843
SPAC144.01;clean;I:4650764-4650822	0.0526316	0	0	0.0175439	0	0	0.00584795	0.0175439	0.935645	18.1667	-0.765533	0.0959663
SPAC8F11.04;clean;I:2859491-2859618	0.0247678	0.00278552	0.00903614	0.00961538	0.00697674	0.0137931	0.0101284	0.0121965	0.93613	170.5	-0.291547	0.0952193
SPBC119.07;clean;II:725428-725480	0.213483	0.131313	0.045977	0.205882	0.0952381	0.151163	0.150761	0.130258	0.93613	47.3333	0.230372	0.0952193
SPAC1296.04;clean;I:716146-716222	0.0607903	0.121457	0.110701	0.077551	0.12766	0.108696	0.104635	0.0976496	0.936788	129.833	0.177091	0.0942053
SPAC23C4.08;clean;I:1041598-1041672	0.0685315	0.0592194	0.044964	0.0665468	0.0698413	0.055336	0.063908	0.0575716	0.936788	308.833	0.145839	0.0942053
SPAC110.03;clean;I:1916387-1916817	0.0308446	0.0264268	0.02431	0.0314843	0.0258342	0.0299296	0.0290827	0.0271938	0.936788	2096.67	0.0908093	0.0942053
SPAC8C9.14;clean;I:3666223-3666979	0.206794	0.165257	0.143139	0.170395	0.161487	0.224172	0.185351	0.17173	0.936788	799.917	0.110825	0.0942053
SPAC27E2.10c;clean;I:4034516-4034577	0.0209059	0.0424028	0.0336538	0.027668	0.024055	0.0327869	0.02817	0.0323209	0.936788	125.417	-0.230988	0.0942053
SPAC26H5.03;clean;I:4120512-4120577	0.0933333	0.0898876	0.0648148	0.08	0.075	0.0531915	0.0693972	0.0826786	0.936788	45.5	-0.240073	0.0942053
SPAC17C9.09c;clean;I:4484194-4484252	0.0183575	0.0121564	0.00401146	0.0130648	0.0164502	0.0103663	0.0132938	0.0115085	0.936788	941.75	0.21088	0.0942053
SPAC12B10.08c;clean;I:4587390-4587449	0.09375	0	0.025641	0.0851064	0.027027	0.04	0.0507111	0.039797	0.936788	17.25	0.45305	0.0942053
SPAC4F10.14c;clean;I:4861028-4861186	0.0147922	0.0116794	0.0139961	0.0162434	0.0145187	0.0131343	0.0146322	0.0134893	0.936788	2222.42	0.140332	0.0942053
SPAC19B12.11c;clean;I:4904040-4904099	0.00769231	0.0153846	0.0107143	0.0267559	0.00555556	0.0108696	0.0143937	0.0112637	0.936788	142.333	0.30411	0.0942053
SPAC1250.03;clean;I:5098713-5098774	0.0950226	0.0717489	0.126263	0.122807	0.111111	0.0804598	0.104793	0.097678	0.936788	105.75	0.162519	0.0942053
SPBC902.04;clean;II:489987-490077	0.0659341	0.0254958	0.0340136	0.047619	0.0521978	0.0343643	0.044727	0.0418145	0.936788	157.5	0.18138	0.0942053
SPBC11B10.09;clean;II:1500986-1501087	0.0378549	0.0504451	0.0398773	0.0411765	0.0707071	0.030888	0.0475905	0.0427258	0.936788	156.333	0.17099	0.0942053
SPBC16E9.10c;clean;II:1933800-1933859	0.0183486	0.0301508	0.0114943	0.0149254	0	0.0406091	0.0185115	0.0199979	0.936788	104.083	-0.285733	0.0942053
SPBC24C6.04;clean;II:2325118-2325233	0.0143165	0.0109501	0.0132917	0.0125964	0.0129816	0.00829458	0.0112909	0.0128528	0.936788	4848.58	-0.153438	0.0942053
SPBC13E7.09;clean;II:3056273-3056325	0.029703	0	0.0379747	0.0538462	0.0265487	0	0.0267983	0.0225592	0.936788	46.0833	0.375077	0.0942053
SPBP8B7.24c;clean;II:3684928-3685094	0.0342466	0.0625	0.0137931	0.0362694	0.0269608	0.0289389	0.030723	0.0368466	0.936788	174.083	-0.216298	0.0942053
SPBC13G1.02;clean;II:3729960-3730060	0.0296033	0.0249864	0.0212379	0.0258349	0.0222705	0.0220386	0.0233813	0.0252759	0.936788	838.167	-0.117886	0.0942053
SPCC1529.01;clean;III:237923-237974	0.125828	0.109705	0.0939597	0.147436	0.115385	0.106667	0.123162	0.109831	0.936788	85.4167	0.183648	0.0942053
SPCC553.06;clean;III:295967-296067	0.0379784	0.0231317	0.0227467	0.028523	0.0305998	0.0301799	0.0297676	0.0279522	0.936788	1828.83	0.109825	0.0942053
SPCC18B5.10c;clean;III:738705-738757	0.0273224	0.0512821	0.0166667	0.0319149	0.0171429	0.037594	0.0288839	0.031757	0.936788	91.0833	-0.255035	0.0942053
SPCC550.02c;clean;III:1186824-1186884	0.0616438	0.0121951	0.0451128	0.030303	0.00649351	0.109375	0.0487238	0.0396506	0.936788	71.4167	0.269466	0.0942053
SPBC1347.08c;clean;II:4076742-4076796	0	0	0.0465116	0	0.0277778	0.0204082	0.016062	0.0155039	0.938197	28	0.576243	0.0920376
SPBC15D4.01c;clean;II:3007187-3007315	0.32	0.27381	0.333333	0.382716	0.22807	0.438202	0.349663	0.309048	0.939101	45.25	0.192262	0.0906477
SPAC1783.02c;clean;I:2189845-2189906	0.0323129	0.0274725	0.017341	0.0285714	0.0153417	0.0258621	0.0232584	0.0257088	0.939785	331.75	-0.159033	0.0895979
SPBC651.07;clean;II:1248921-1248990	0.852041	0.822335	0.786164	0.837037	0.863636	0.811429	0.837367	0.82018	0.939785	86.5	0.153266	0.0895979
SPBC2F12.05c;clean;II:1729232-1729477	0.149533	0.0581395	0.0902256	0.0638298	0.0833333	0.0865385	0.0779005	0.0992993	0.939785	65.8333	-0.237085	0.0895979
SPBC21D10.05c;clean;II:2439386-2439455	0.0653846	0.0582524	0.0206612	0.0590406	0.0643087	0.0353982	0.0529158	0.0480994	0.939785	126.333	0.191145	0.0895979
SPBC16G5.05c;clean;II:4222381-4222516	0.00536125	0.00485774	0.00480769	0.00350467	0.00526568	0.00492896	0.00456644	0.00500889	0.939785	1836.17	-0.151867	0.0895979
SPBC16C6.03c;clean;II:4332687-4332745	0.22449	0.186047	0.170886	0.14881	0.175824	0.216	0.180211	0.193807	0.939785	75.75	-0.159813	0.0895979
SPAC26H5.13c;clean;I:4152345-4152434	0.0722135	0.0294118	0.0613208	0.0544218	0.0366972	0.0570902	0.0494031	0.0543153	0.940917	314.333	-0.137313	0.0878602
SPCC548.05c;clean;III:225172-225322	0.0410959	0.0384615	0.03125	0.0268456	0.0137615	0.075	0.0385357	0.0369358	0.940917	62.6667	-0.32087	0.0878602
SPCC1183.03c;clean;III:596761-596841	0.087963	0.0675676	0.0597015	0.0950413	0.0726073	0.0751445	0.080931	0.071744	0.940917	113.083	0.179985	0.0878602
SPBC83.14c;clean;II:1535799-1535860	0.05625	0.0456432	0.0333333	0.044843	0.0578358	0.0437637	0.0488142	0.0450755	0.941615	240.083	0.13684	0.0867902
SPAC630.11;clean;I:366891-366967	0.0692076	0.054784	0.035747	0.0595463	0.044739	0.0414079	0.0485644	0.0532462	0.941771	551.25	-0.128988	0.0865519
SPAC630.11;clean;I:367040-367104	0.0390625	0.0317757	0.0379562	0.0431165	0.0366732	0.036214	0.0386679	0.0362648	0.941771	693.25	0.107499	0.0865519
SPAC3H8.09c;clean;I:604959-605014	0.28169	0	0.0555556	0.12766	0.140625	0.0588235	0.109036	0.112415	0.941771	27.4167	-0.353636	0.0865519
SPAC4G8.12c;clean;I:785632-785697	0.0150376	0.0238095	0.0343511	0.00840336	0.0268199	0.0452962	0.0268398	0.0243994	0.941771	134	0.207533	0.0865519
SPAC23G3.11;clean;I:887836-887898	0.0227577	0.0217707	0.00434153	0.00813953	0.0172414	0.0183639	0.0145816	0.01629	0.941771	385.833	-0.197232	0.0865519
SPAC222.05c;clean;I:952394-952453	0.0491803	0.0612245	0.0402299	0.0543478	0.0636364	0.0516129	0.0565324	0.0502116	0.941771	92.6667	0.18716	0.0865519
SPAC30D11.13;clean;I:1095274-1095327	0.0409836	0.0265487	0.0285714	0.0114943	0.0373134	0.0645161	0.0377746	0.0320346	0.941771	57.4167	0.265421	0.0865519
SPAC19E9.01c;clean;I:1353236-1353423	0.0705467	0.0560254	0.048951	0.0578085	0.0444785	0.0651341	0.055807	0.0585077	0.941771	549	-0.108356	0.0865519
SPAC167.07c;clean;I:1549487-1549545	0.100478	0.0344828	0.0285714	0.0772727	0.048	0.00657895	0.0439506	0.0545109	0.941771	98.3333	-0.263643	0.0865519
SPAC23H4.16c;clean;I:1578656-1578792	0.0846395	0.0396341	0.0696864	0.0569395	0.0843023	0.0676692	0.069637	0.0646534	0.941771	152.083	0.148392	0.0865519
SPAP27G11.13c;clean;I:1635274-1635326	0.0208105	0.00873839	0.0145028	0.0189487	0.0159465	0.0136986	0.0161979	0.0146839	0.941771	821.083	0.16372	0.0865519
SPAC824.06;clean;I:1695199-1695252	0.0509165	0.0379747	0.0390144	0.0523139	0.0381125	0.0230947	0.0378404	0.0426352	0.941771	251	-0.147542	0.0865519
SPAC1002.07c;clean;I:1808918-1809165	0.0890585	0.0957684	0.0691244	0.0953177	0.0950355	0.0909091	0.0937541	0.0846504	0.941771	243.333	0.170934	0.0865519
SPAC20H4.03c;clean;I:2116017-2116192	0.0243243	0.0259366	0.0150376	0.0242588	0.0197628	0.0328947	0.0256388	0.0217662	0.941771	191.417	0.195851	0.0865519
SPAC23C11.01;clean;I:2133702-2133781	0.0510204	0.0750853	0.0599369	0.0631229	0.0276817	0.0757098	0.0555048	0.0620142	0.941771	150.917	-0.148476	0.0865519
SPAC6C3.09;clean;I:2340275-2340391	0.0737179	0.1	0.116466	0.101504	0.0988593	0.118343	0.106235	0.0967279	0.941771	127.417	0.15292	0.0865519
SPAC17G8.15;known-exon;I:2348322-2348424	0	0	0.0454545	0.0166667	0.00909091	0.0769231	0.0342269	0.0151515	0.941771	37.1667	0.45002	0.0865519
SPAC4F8.01;clean;I:2675606-2675688	0	0.0103627	0.00653595	0.00738007	0.00911854	0.0070922	0.0078636	0.00563288	0.941771	103.25	0.429682	0.0865519
SPAC6F6.15;known-exon;I:2763126-2763180	0.0111643	0.0105105	0.00881834	0.00920245	0.00894188	0.00808081	0.00874171	0.0101644	0.941771	306.5	-0.217037	0.0865519
SPAC1805.08;clean;I:2788238-2788298	0.0111759	0.00761905	0.00882353	0.00749251	0.0106022	0.00641368	0.00816947	0.00920616	0.941771	1035.75	-0.14135	0.0865519
SPAC8F11.08c;clean;I:2867391-2867762	0.15	0.148297	0.152113	0.144144	0.159794	0.112392	0.138777	0.150136	0.941771	195.167	-0.121364	0.0865519
SPAC1486.01;clean;I:3185577-3185700	0.023146	0.0143541	0.0113749	0.0200098	0.0170022	0.0166667	0.0178929	0.0162916	0.941771	1003.67	0.12675	0.0865519
SPAC3H5.11;clean;I:3413295-3413368	0.0864198	0.0465116	0.0421053	0.0320856	0.0772727	0.0952381	0.0681988	0.0583455	0.941771	101.917	0.184209	0.0865519
SPAC16E8.11c;clean;I:3521206-3521263	0	0.0277778	0	0.0162602	0	0	0.00542005	0.00925926	0.941771	48.25	-0.574515	0.0865519
SPAC30.02c;clean;I:4393572-4393717	0.0584795	0.0789474	0.0618557	0.0780488	0.0451128	0.0517241	0.0582952	0.0664275	0.941771	95.1667	-0.216317	0.0865519
SPAC20G4.06c;clean;I:4825754-4825917	0.00352967	0.0032915	0.00211914	0.00427757	0.00284206	0.0029577	0.00335911	0.00298011	0.941771	2179.67	0.159564	0.0865519
SPAC890.06;clean;I:5012020-5012076	0.0469667	0.0282187	0.0303688	0.0429448	0.0219595	0.0319635	0.0322892	0.0351847	0.941771	254.833	-0.156259	0.0865519
SPAC22E12.02;clean;I:5022491-5022725	0.032967	0.0384615	0.0384615	0.057554	0.0598802	0.00694444	0.0414595	0.03663	0.941771	76.5	0.225904	0.0865519
SPAC11E3.04c;clean;I:5287698-5287850	0.026841	0.0164547	0.0180476	0.0239868	0.0243563	0.0191606	0.0225012	0.0204478	0.941771	645.917	0.136751	0.0865519
SPBC1271.12;clean;II:343322-343504	0.0672646	0.0519054	0.0615281	0.0767649	0.051895	0.0654721	0.0647107	0.0602327	0.941771	765.583	0.0921003	0.0865519
SPBC428.06c;clean;II:452416-452596	0.0597345	0.0706806	0.0773196	0.062645	0.0660377	0.0991736	0.0759521	0.0692449	0.941771	203.333	0.12949	0.0865519
SPBC577.06c;clean;II:764166-764221	0.039267	0.0308555	0.0397644	0.0269576	0.0449575	0.0271084	0.0330078	0.036629	0.941771	368.5	-0.132283	0.0865519
SPBC1709.12;clean;II:1123246-1123384	0.206731	0.182266	0.152709	0.133663	0.149123	0.228571	0.170453	0.180569	0.941771	101.583	-0.13907	0.0865519
SPBC3D6.06c;clean;II:1280820-1281242	0.160275	0.127565	0.151498	0.135366	0.137817	0.146728	0.13997	0.146446	0.941771	854.417	-0.0766952	0.0865519
SPBC11B10.09;clean;II:1500613-1500685	0.0538721	0.0306122	0.0282187	0.0358491	0.0432836	0.0208696	0.0333341	0.0375677	0.941771	301.833	-0.149587	0.0865519
SPBC3H7.01;clean;II:1891395-1891542	0.0257611	0.0167464	0.0360577	0.0144578	0.0222672	0.0593472	0.0320241	0.0261884	0.941771	208.917	0.187556	0.0865519
SPBC1A4.07c;clean;II:1990034-1990090	0.0344828	0.0158103	0.00873362	0.0263158	0.0142857	0.0341463	0.0249159	0.0196756	0.941771	127.917	0.244325	0.0865519
SPBC24C6.10c;clean;II:2343000-2343095	0.244681	0.222222	0.155844	0.212766	0.206897	0.147727	0.18913	0.207582	0.941771	42.6667	-0.183222	0.0865519
SPBC19G7.17;clean;II:2382593-2382662	0.0239285	0.0193338	0.0205783	0.0237474	0.0249087	0.0188391	0.0224984	0.0212802	0.941771	2029.33	0.0964272	0.0865519
SPBC12C2.05c;clean;II:2466282-2466336	0.09375	0.0344828	0	0.0454545	0.015625	0.0588235	0.0399677	0.0427443	0.941771	35.6667	-0.395584	0.0865519
SPBC1703.12;clean;II:2936452-2936509	0.108738	0.0881057	0.0658436	0.10793	0.0858209	0.0914894	0.0950799	0.0875624	0.941771	242.917	0.113971	0.0865519
SPBC17D11.06;clean;II:3318202-3318401	0.405797	0.186667	0.195122	0.277778	0.30303	0.327586	0.302798	0.262529	0.941771	30.25	0.233651	0.0865519
SPBC3B8.08;clean;II:3378183-3378346	0.13125	0.0655738	0.0893855	0.08	0.128631	0.101695	0.103442	0.0954031	0.941771	97.0833	0.167151	0.0865519
SPBC21C3.01c;clean;II:3798466-3798517	0	0.111111	0.0416667	0	0.125	0.0625	0.0625	0.0509259	0.941771	9.5	0.495957	0.0865519
SPBC1861.04c;clean;II:4138527-4138585	0.047619	0	0	0	0	0.0666667	0.0222222	0.015873	0.941771	14.25	0.654925	0.0865519
SPCC320.06;clean;III:159193-159250	0.0693069	0.047486	0.04	0.0470219	0.0528846	0.034749	0.0448852	0.0522643	0.941771	162.917	-0.17773	0.0865519
SPCC1235.09;clean;III:194603-194693	0.0705882	0.0588235	0.0909091	0.0555556	0.0326087	0.226415	0.10486	0.0734403	0.941771	38.3333	0.281095	0.0865519
SPCP31B10.04;clean;III:527665-527750	0.0475524	0.0489418	0.0512091	0.0453858	0.0399516	0.0532915	0.0462096	0.0492345	0.941771	358.25	-0.114073	0.0865519
SPCC1672.10;clean;III:584219-584291	0.0474453	0.0494845	0.0372671	0.0337349	0.0487288	0.0397196	0.0407278	0.0447323	0.941771	235.917	-0.133082	0.0865519
SPCC1183.03c;clean;III:596512-596666	0.0828729	0.0526316	0.0677083	0.0396476	0.0786026	0.146341	0.0881972	0.0677376	0.941771	93.5833	0.207546	0.0865519
SPCPJ732.02c;clean;III:705176-705227	0.0103896	0.0175953	0.0214477	0.0120192	0.0207469	0.0234987	0.0187549	0.0164775	0.941771	198.333	0.197419	0.0865519
SPCC825.02;clean;III:1026839-1026891	0.0375	0.0163934	0	0.00615385	0.0114943	0.0310559	0.0162347	0.0179645	0.941771	123	-0.320341	0.0865519
SPCC663.03;clean;III:1635299-1635811	0.153239	0.104	0.133748	0.141361	0.14264	0.125529	0.13651	0.130329	0.941771	346.5	0.096148	0.0865519
SPAC821.06;clean;I:990413-990471	0.020362	0.0260664	0.029148	0.0178571	0.033195	0.0119403	0.0209975	0.0251921	0.942121	209.917	-0.177978	0.0860155
SPAC824.05;clean;I:1692406-1692471	0.0714286	0.172414	0.190476	0.0888889	0.172414	0.0714286	0.11091	0.144773	0.942121	13.8333	-0.356816	0.0860155
SPAC16A10.06c;clean;I:3090285-3090532	0.272727	0.113636	0.102564	0.122807	0.142857	0.135135	0.1336	0.162976	0.942121	21.5833	-0.261483	0.0860155
SPAC29E6.02;clean;I:4405435-4405518	0.173333	0.108108	0.177419	0.129032	0.125	0.152174	0.135402	0.152954	0.942121	31.9167	-0.21179	0.0860155
SPBC1198.13c;clean;II:196244-196347	0.03125	0.0632911	0.037037	0.0373832	0.0234375	0.0547945	0.0385384	0.0438594	0.942121	47	-0.277681	0.0860155
SPBC887.08;clean;II:3552243-3552301	0.0246914	0.0318471	0.0344828	0.0434783	0.0365854	0.0277778	0.0359471	0.0303404	0.942121	62.5833	0.292095	0.0860155
SPBC1347.13c;clean;II:4086055-4086150	0.511628	0.267857	0.381818	0.295775	0.30303	0.5	0.366268	0.387101	0.942121	30.3333	-0.242212	0.0860155
SPBC1539.10;clean;II:4380631-4380753	0.0434783	0.0102041	0.0157068	0.032491	0.0210843	0.0248447	0.02614	0.0231297	0.942121	109.833	0.252308	0.0860155
SPAC30D11.06c;clean;I:1108846-1109054	0.0653595	0.0518868	0.0434783	0.0511364	0.0320856	0.0606061	0.0479427	0.0535748	0.942847	87	-0.194694	0.0849041
SPAPB17E12.08;clean;I:1279869-1279952	0.169972	0.0885781	0.0857143	0.0934844	0.122449	0.0885417	0.101492	0.114755	0.942847	198.333	-0.132289	0.0849041
SPACUNK12.02c;clean;I:1738198-1738260	0.191667	0.167939	0.140496	0.0847458	0.185567	0.194444	0.154919	0.1667	0.942847	57.9167	-0.161394	0.0849041
SPAC1002.07c;clean;I:1808376-1808427	0.0251346	0.00727273	0.0111317	0.0114416	0.0141458	0.0115741	0.0123872	0.014513	0.942847	322.583	-0.215368	0.0849041
SPAC25H1.03;clean;I:2528101-2528153	0.0722892	0.0235294	0.0375	0.0227273	0.0551181	0.0243902	0.0340785	0.0444395	0.942847	45.4167	-0.271128	0.0849041
SPAC6G9.07c;clean;I:3259386-3259441	0.0284281	0.00721501	0.0186084	0.017101	0.0140485	0.017138	0.0160958	0.0180838	0.942847	648.25	-0.144268	0.0849041
SPAC328.08c;clean;I:3494071-3494152	0.0340909	0.0294118	0.0227273	0.0434783	0.0277778	0.0350877	0.0354479	0.0287433	0.942847	39.6667	0.306742	0.0849041
SPAC19G12.07c;clean;I:4054985-4055081	0.0437956	0	0.00892857	0.0100503	0.026178	0.0105263	0.0155849	0.0175747	0.942847	68.6667	-0.330161	0.0849041
SPAPYUG7.04c;clean;I:4752224-4752291	0.0482115	0.0447552	0.0358814	0.0555556	0.0426357	0.0419397	0.0467103	0.0429494	0.942847	350.167	0.110921	0.0849041
SPBC4B4.09;clean;II:3431501-3431570	0.0373444	0.020979	0.00364964	0.025	0.0193966	0.027451	0.0239492	0.0206577	0.942847	156.667	0.218746	0.0849041
SPBC23E6.07c;clean;II:3855802-3855870	0.297297	0.162791	0.160377	0.186441	0.143646	0.283019	0.204369	0.206822	0.942847	65.6667	-0.191677	0.0849041
SPBC1347.12;clean;II:4084027-4084096	0.769231	0.884615	1	0.866667	0.826087	0.892857	0.86187	0.884615	0.942847	12.3333	-0.356934	0.0849041
SPCC330.19c;clean;III:108257-108317	0.1625	0.0512821	0.0714286	0.0769231	0.122807	0.151515	0.117082	0.0950702	0.942847	30.8333	0.249789	0.0849041
SPCC736.11;clean;III:334265-334636	0.676349	0.735683	0.715686	0.626667	0.73516	0.715116	0.692314	0.709239	0.942847	107.333	-0.126218	0.0849041
SPBC16E9.19;clean;II:1921633-1921864	0.176471	0.196429	0.2	0.146667	0.16129	0.22	0.175986	0.190966	0.945052	35.0833	-0.226622	0.0815348
SPAC1F3.04c;clean;I:621852-621988	0.128834	0.0769231	0.104046	0.0729614	0.102881	0.106667	0.0941696	0.103268	0.945108	95.3333	-0.158599	0.0814493
SPAC22A12.09c;clean;I:1173609-1173672	0.0425532	0.0397727	0.030303	0.0314465	0.0274725	0.0753425	0.0447538	0.037543	0.945108	84.6667	0.197725	0.0814493
SPAC23C11.04c;clean;I:2138844-2138897	0.14	0.1875	0.0454545	0.0408163	0.148148	0.234043	0.141002	0.124318	0.945108	23	0.268616	0.0814493
SPAC7D4.10;clean;I:2621519-2621661	0.03125	0.0389744	0.0314083	0.0359779	0.0359833	0.0362117	0.0360576	0.0338776	0.945108	528.5	0.0954574	0.0814493
SPAC3F10.06c;clean;I:2828349-2828628	0.321792	0.328512	0.341014	0.337838	0.367505	0.320574	0.341972	0.330439	0.945108	232.333	0.0885255	0.0814493
SPAC3G9.13c;known-exon;I:3152255-3152327	0.0833333	0.0878187	0.0702247	0.106996	0.0576923	0.0677507	0.0774796	0.0804589	0.945108	171.417	-0.136095	0.0814493
SPBC119.08;clean;II:730925-731025	0.0530035	0.0296296	0.0398551	0.0423077	0.0460251	0.0229885	0.0371071	0.0408294	0.945108	132.417	-0.160997	0.0814493
SPBP22H7.06;clean;II:1445387-1445473	0.0771208	0.0586957	0.0402299	0.0313589	0.058642	0.0725191	0.0541733	0.0586821	0.945108	172.5	-0.148165	0.0814493
SPBC29A10.17;clean;II:2573945-2573997	0.294118	0.225	0.208	0.22	0.201031	0.256	0.225677	0.242373	0.945108	72.75	-0.149131	0.0814493
SPBC685.02;clean;II:2773046-2773101	0.16129	0.12963	0.108108	0.107143	0.140351	0.236842	0.161445	0.133009	0.945108	22.75	0.251483	0.0814493
SPBC31F10.13c;clean;II:3777121-3777177	0.205357	0.153846	0.13986	0.174312	0.180451	0.182927	0.17923	0.166354	0.945108	61.25	0.162874	0.0814493
SPBC215.02;known-exon;II:4027917-4027982	0.0707071	0.0214286	0.0188679	0.0357143	0.0121457	0.0560748	0.0346449	0.0370012	0.945108	74.5833	-0.26628	0.0814493
SPBC56F2.04;clean;II:4120588-4120653	0.0419753	0.0191205	0.00930233	0.0285714	0.0212766	0.00945626	0.0197681	0.023466	0.945108	232.333	-0.174504	0.0814493
SPCC757.04;clean;III:50626-50677	0.12973	0.129213	0.175532	0.14	0.106599	0.164286	0.136962	0.144825	0.945108	86.5	-0.141076	0.0814493
SPCPJ732.02c;clean;III:707032-707083	0.216783	0.130769	0.155172	0.181818	0.163399	0.103093	0.149437	0.167575	0.945108	63.3333	-0.170734	0.0814493
SPCC285.11;clean;III:1816209-1816396	0.0773196	0.0736434	0.0441176	0.045	0.0777778	0.0526316	0.0584698	0.0650269	0.945108	97.4167	-0.17551	0.0814493
SPAC1B3.02c;clean;I:4929100-4929248	0.0128617	0.00881612	0.0084507	0.0113493	0.00321543	0.0135823	0.00938236	0.0100429	0.945889	370.083	-0.195063	0.0802578
SPBC1271.11;clean;II:345947-346057	0.00888889	0.0225564	0.0145455	0.0271318	0.0158103	0.0116732	0.0182051	0.0153302	0.945937	127.833	0.222392	0.0801833
SPBC887.04c;clean;II:3548391-3548457	0.142857	0	0.121212	0.235294	0.0285714	0.0588235	0.107563	0.0880231	0.945937	16.0833	0.351986	0.0801833
SPAC23C11.17;clean;I:2167245-2167301	0.03125	0.0283912	0.0244698	0.0403071	0.0320856	0.0207156	0.0310361	0.028037	0.9463	305	0.133601	0.0796308
SPAPB1E7.11c;clean;I:3318790-3318855	0.0833333	0.0659341	0.0245399	0.0526316	0.0607143	0.0802139	0.0645199	0.0579358	0.9463	96.0833	0.179097	0.0796308
SPCC290.03c;clean;III:1994581-1994632	0.0904977	0.0328638	0.0248447	0.0628019	0.0600858	0.0526316	0.0585064	0.0494021	0.9463	98.9167	0.193105	0.0796308
SPAC15F9.02;clean;I:2400462-2400516	0.0152672	0.00262467	0.0101266	0	0.0102041	0.0141643	0.0081228	0.00933948	0.946469	202.083	-0.243172	0.0793734
SPAC32A11.01;clean;I:2445412-2445472	0.604545	0.447514	0.458333	0.522843	0.508772	0.379845	0.470487	0.503464	0.946469	93.5833	-0.159716	0.0793734
SPCC1739.04c;clean;III:2033874-2033931	0.116331	0.0635593	0.0714286	0.0703518	0.0718816	0.135065	0.0924328	0.083773	0.946469	216.25	0.129108	0.0793734
SPAC222.07c;clean;I:956272-956359	0.192308	0.1	0	0.0784314	0.163934	0.166667	0.136344	0.0974359	0.947078	16.8333	0.374396	0.0784448
SPAC17H9.13c;clean;I:2028573-2028697	0.0604396	0.0662983	0.047619	0.0632603	0.0420168	0.0598802	0.0550525	0.058119	0.947078	201.917	-0.142655	0.0784448
SPAC644.04;clean;I:2677373-2677427	0.0227273	0.00925926	0.0247525	0.0141509	0.0150943	0.0184049	0.0158834	0.018913	0.947078	102.833	-0.249359	0.0784448
SPAPB2B4.05;clean;I:2722008-2722059	0.0396197	0.0276498	0.0166359	0.0162933	0.0411664	0.0352697	0.0309098	0.0279684	0.947078	281.583	0.147155	0.0784448
SPAPJ691.03;clean;I:5189768-5189968	0.0723684	0.0726257	0.0647059	0.0679012	0.0581395	0.0540541	0.0600316	0.0699	0.947078	75.75	-0.202441	0.0784448
SPAP8A3.09c;clean;I:5331162-5331217	0.0143003	0.0224551	0.0184502	0.0240296	0.0119157	0.025	0.0203151	0.0184019	0.947078	449.417	0.147608	0.0784448
SPBC1271.12;clean;II:343627-343770	0.0580569	0.0410628	0.056366	0.0520394	0.0469108	0.04795	0.0489667	0.0518286	0.947078	788.417	-0.0880626	0.0784448
SPBC902.06;clean;II:496011-496128	0.789256	0.785965	0.748792	0.742105	0.756098	0.786026	0.76141	0.774671	0.947078	113.167	-0.111902	0.0784448
SPBC15C4.02;clean;II:2239248-2239361	0.0721311	0.0582822	0.0503356	0.0643939	0.0430464	0.0919118	0.0664507	0.0602496	0.947078	147.25	0.130974	0.0784448
SPBC13E7.10c;clean;II:3058060-3058217	0.216867	0.175824	0.204301	0.150376	0.18797	0.220779	0.186375	0.198998	0.947078	50.8333	-0.166683	0.0784448
SPBC3B9.03;clean;II:3994996-3995074	0.014652	0.024	0.0110294	0.0154639	0.0060241	0.0272374	0.0162418	0.0165605	0.947078	161.5	-0.227687	0.0784448
SPCC306.05c;clean;III:416779-417004	0.119369	0.126609	0.0954357	0.102273	0.0900735	0.131519	0.107955	0.113805	0.947078	234.75	-0.100743	0.0784448
SPCC970.02;clean;III:512635-512708	0.0416667	0.0810811	0.0823529	0.0333333	0.0708661	0.0638298	0.0560098	0.0683669	0.947078	47.1667	-0.217477	0.0784448
SPCPB16A4.02c;clean;III:945859-946140	0.356863	0.301325	0.299296	0.398438	0.277397	0.330855	0.335563	0.319161	0.947078	138.167	0.101562	0.0784448
SPCC2H8.04;clean;III:831384-831448	0.1875	0.0810811	0.0277778	0.0338983	0.05	0.25	0.111299	0.0987863	0.947338	22.6667	-0.318419	0.0780494
SPAC15A10.08;clean;I:3693162-3693302	0.037037	0	0.0133333	0.0194175	0.0105263	0.0526316	0.0275251	0.0167901	0.947872	45.5833	0.400239	0.0772359
SPAC1093.03;clean;I:4614081-4614151	0.0495868	0.0321429	0.0532319	0.083682	0.0213523	0.0487805	0.0512716	0.0449872	0.947872	125.833	0.163029	0.0772359
SPAC821.06;clean;I:990600-990711	0.0161871	0.0173611	0.0107066	0.0173536	0.017452	0.0154525	0.0167527	0.0147516	0.948771	257.167	0.166302	0.075868
SPACUNK4.14;clean;I:2884783-2884839	0.108108	0.0833333	0.1	0.155172	0.120482	0.03125	0.102301	0.0971471	0.948771	23.8333	0.277534	0.075868
SPBC1A4.05;clean;II:1984562-1984615	0.666667	0.75	0.0434783	0.555556	0.413043	0.6	0.522866	0.486715	0.948771	12.9167	0.356145	0.075868
SPBC887.07;clean;II:3551490-3551553	0.0887097	0.017341	0.015873	0.0327869	0.0367647	0.0654206	0.0449907	0.0406412	0.948771	65.6667	0.221802	0.075868
SPAC23A1.12c;clean;I:4100014-4100065	0.014474	0.00915209	0.0122995	0.0137023	0.00890208	0.0117707	0.0114584	0.0119752	0.950629	1972.67	-0.0945145	0.0730455
SPAC29E6.08;clean;I:4416378-4416448	0.0387097	0.0223785	0.0276532	0.0397229	0.0309773	0.0281924	0.0329642	0.0295805	0.951123	868.75	0.162704	0.0722964
SPBC1105.09;clean;II:3523253-3523329	0.0511509	0.028169	0.0260586	0.0329457	0.0427215	0.0430528	0.0395734	0.0351262	0.951123	307.833	0.134784	0.0722964
SPCC14G10.04;clean;III:749212-749478	0.125654	0.157706	0.11396	0.133201	0.14951	0.151515	0.144742	0.13244	0.951123	179.5	0.150529	0.0722964
SPCC61.01c;clean;III:1441670-1441782	0.156695	0.159794	0.170659	0.174648	0.167816	0.172619	0.171694	0.162383	0.951123	183.25	0.0959577	0.0722964
SPBC1198.11c;clean;II:192146-192197	0.0571429	0.0147059	0	0	0.0155039	0.0422535	0.0192525	0.0239496	0.951303	40.4167	-0.347923	0.0720234
SPCC965.03;clean;III:2285271-2285530	0.160194	0.123779	0.105769	0.131274	0.0992647	0.125828	0.118789	0.129914	0.952463	116.917	-0.156229	0.0702644
SPAC1296.02;clean;I:711412-711767	0.0210043	0.0205592	0.0221311	0.0202117	0.0205633	0.0197234	0.0201661	0.0212316	0.952557	1998.67	-0.0738467	0.070123
SPBC543.04;clean;II:4307092-4307157	0.0150602	0.0235294	0.0144928	0.0248227	0.0129534	0.00738007	0.015052	0.0176941	0.952557	155.917	-0.20675	0.070123
SPBC800.12c;clean;II:278593-278650	0.0315582	0.018244	0.0262258	0.0290581	0.0256191	0.029304	0.0279938	0.0253427	0.953548	479.667	0.11811	0.0686219
SPAC458.06;clean;I:4743272-4743328	0.0526316	0.0666667	0.12963	0.0985915	0.107143	0.0731707	0.0929684	0.082976	0.953614	29.3333	0.239754	0.0685226
SPBC887.18c;clean;II:3578700-3578818	0.125	0.0731707	0.0308642	0.0424242	0.0765027	0.0620155	0.0603142	0.076345	0.953614	74.9167	-0.188969	0.0685226
SPBP8B7.16c;clean;II:3665137-3665233	0.0218579	0.0178389	0.0162196	0.023984	0.0160367	0.0202743	0.0200983	0.0186388	0.953614	844.667	0.0987034	0.0685226
SPBC23E6.05;clean;II:3850187-3850323	0.0412603	0.0305195	0.0364668	0.0385802	0.0383825	0.0367965	0.0379197	0.0360822	0.953614	687.333	0.0862313	0.0685226
SPBC1539.08;clean;II:4375962-4376061	0.0769231	0.0664336	0.0936073	0.0742459	0.115139	0.0560224	0.0818023	0.078988	0.953614	226.833	0.126171	0.0685226
SPBC1539.08;clean;II:4376092-4376294	0.0573614	0.0527086	0.0457143	0.044316	0.0479574	0.0530786	0.0484506	0.0519281	0.953614	273.667	-0.112105	0.0685226
SPCC613.09;clean;III:95046-95115	0.0957447	0.0825688	0.0632911	0.15942	0.0569106	0.0897436	0.102025	0.0805349	0.953614	46	0.200465	0.0685226
SPCC306.07c;clean;III:420657-420878	0.0229885	0.0322581	0.0327869	0.0272109	0.00865801	0.11	0.048623	0.0293445	0.953614	65	0.263672	0.0685226
SPCC24B10.15;clean;III:927624-927732	0.0383387	0.0424028	0.0501672	0.0548387	0.0288889	0.0397351	0.0411542	0.0436362	0.953614	163.083	-0.145971	0.0685226
SPCC1739.04c;clean;III:2033545-2033596	0.263158	0.27	0.367089	0.205882	0.3	0.318841	0.274908	0.300082	0.953614	39.3333	-0.151842	0.0685226
SPAC25B8.20;clean;I:4166968-4167076	0.111111	0.125	0.351351	0.172414	0.205479	0.0714286	0.149774	0.195821	0.95494	19.4167	-0.333779	0.0665175
SPAC16.02c;clean;I:4425837-4425892	0.026576	0.0248462	0.0251748	0.0267279	0.0203823	0.0244258	0.0238453	0.0255323	0.95494	3035.5	-0.107795	0.0665175
SPAC22E12.16c;clean;I:5051779-5051976	0.110184	0.0775862	0.0636492	0.077886	0.102288	0.0809595	0.0870445	0.0838064	0.95494	344.25	0.0919025	0.0665175
SPBC1539.07c;clean;II:4374885-4375042	0.0533333	0.0338346	0.0386364	0.026694	0.0553279	0.03125	0.0377573	0.0419348	0.95494	235.333	-0.136438	0.0665175
SPCC126.05c;clean;III:2124700-2124767	0.151515	0.0567376	0.0708661	0.0909091	0.0723684	0.103448	0.0889086	0.0930396	0.95494	68.5	-0.165505	0.0665175
SPCC1840.06;clean;III:2269488-2269600	0.0192635	0.00997506	0.0102348	0.0124932	0.0127139	0.0109157	0.012041	0.0131578	0.95494	913.833	-0.112438	0.0665175
SPAC8E11.04c;clean;I:3381143-3381198	0.0264151	0.019544	0.00754717	0.0150376	0.0324675	0.0114943	0.0196665	0.0178354	0.954968	139.333	0.18761	0.0664751
SPAPB1A10.08;clean;I:1876886-1876958	0.0558767	0.101512	0.108597	0.0983982	0.0960699	0.0828877	0.0924519	0.088662	0.955188	224.417	0.104071	0.0661431
SPAC644.18c;clean;I:2705024-2705075	0.0957447	0.047619	0.10101	0.0549451	0.0487805	0.108696	0.0708071	0.0814579	0.955188	46.9167	-0.181517	0.0661431
SPAC3A11.14c;clean;I:3439620-3439673	0	0.03125	0	0.0232558	0	0	0.00775194	0.0104167	0.955188	16.4167	-0.584961	0.0661431
SPAC328.05;clean;I:3485483-3485581	0.0423077	0.0578512	0.0451807	0.0398406	0.0431373	0.0524017	0.0451265	0.0484466	0.955188	140.833	-0.138973	0.0661431
SPAPB18E9.02c;clean;I:3980195-3980558	0.231343	0.183417	0.162011	0.190476	0.133995	0.235915	0.186796	0.192257	0.955188	188.75	-0.112392	0.0661431
SPAC890.07c;clean;I:5017703-5017781	0.156863	0.227273	0.272727	0.25	0.222222	0.0833333	0.185185	0.218954	0.955188	23.9167	-0.200501	0.0661431
SPBC1709.04c;clean;II:1104063-1104140	0.00961538	0.0291667	0.00401606	0.0206897	0.00299401	0.0325581	0.0187473	0.014266	0.955188	128	0.221343	0.0661431
SPBC1709.18;clean;II:1134975-1135065	0.0251678	0.0194489	0.01	0.0195195	0.0131004	0.0173913	0.0166704	0.0182056	0.955188	311.75	-0.135476	0.0661431
SPBP16F5.07;clean;II:1910422-1910492	0.020202	0.0106888	0.01321	0.0175439	0.00912647	0.0141956	0.013622	0.0147003	0.955188	368.25	-0.138777	0.0661431
SPBC1711.10c;clean;II:2152575-2152626	0.0416667	0.0242915	0.0446429	0.0353659	0.0215285	0.0487145	0.035203	0.036867	0.955188	397.083	-0.114857	0.0661431
SPBC25H2.16c;clean;II:3246745-3246798	0.0212766	0.041779	0.0382263	0.0381426	0.0239044	0.0312966	0.0311145	0.0337606	0.955188	355.75	-0.113421	0.0661431
SPBC25H2.12c;clean;II:3261418-3261585	0.0230967	0.011209	0.0111206	0.0117548	0.0145128	0.0232358	0.0165011	0.0151421	0.955188	615.583	0.117936	0.0661431
SPBC17D11.08;clean;II:3324902-3324966	0.0661157	0.101156	0.0761905	0.0577508	0.0673575	0.106383	0.0771638	0.0811541	0.955188	168.417	-0.116793	0.0661431
SPCC11E10.07c;clean;III:1465600-1465655	0.0446334	0.0466606	0.0590763	0.0710843	0.0454545	0.0428571	0.053132	0.0501234	0.955188	455.583	0.0957106	0.0661431
SPCC1919.09;clean;III:2223188-2223242	0.00821226	0.00277469	0.00604728	0.00545455	0.00337025	0.00675676	0.00519385	0.00567808	0.955188	879.917	-0.145128	0.0661431
SPACUNK4.10;clean;I:2892175-2892431	0.0659218	0.0702087	0.0611028	0.0574468	0.0534031	0.0765217	0.0624572	0.0657444	0.956019	380.25	-0.125703	0.0648895
SPAC16E8.09;clean;I:3515854-3515932	0.20068	0.119718	0.08	0.0952381	0.112637	0.163043	0.12364	0.133466	0.956019	153.083	-0.126698	0.0648895
SPAC1834.06c;clean;I:4705762-4705817	0.0429104	0.0418944	0.0262626	0.0245283	0.0603829	0.0318182	0.0389098	0.0370225	0.956019	269.083	0.149003	0.0648895
SPBC8D2.10c;clean;II:1377909-1378223	0.0798005	0.0748663	0.0693878	0.0878963	0.069719	0.0545703	0.0707285	0.0746849	0.956019	389.417	-0.0961192	0.0648895
SPBC17A3.03c;clean;II:1404842-1404973	0.0708812	0.0614618	0.0571895	0.0699029	0.0733591	0.0566038	0.0666219	0.0631775	0.956019	274.917	0.0894899	0.0648895
SPBC36B7.08c;clean;II:2394609-2394702	0.00684932	0.00561798	0.0128755	0.0134048	0.00716846	0.01875	0.0131078	0.00844761	0.956019	137.333	0.296079	0.0648895
SPBC365.08c;clean;II:2510145-2510196	0.011811	0.0136519	0.00661157	0.008	0.0103397	0.018018	0.0121193	0.0106915	0.956019	296.333	0.163046	0.0648895
SPBC887.02;known-exon;II:3543352-3543405	0.0260116	0.0340314	0.0342298	0.0402145	0.0236967	0.0238095	0.0292402	0.0314243	0.956019	192.5	-0.131415	0.0648895
SPCC1235.15;clean;III:216498-216590	0.0613208	0.0582192	0.0805687	0.057554	0.0623145	0.0582011	0.0593565	0.0667029	0.956019	126.583	-0.148164	0.0648895
SPCC126.15c;clean;III:2143055-2143108	0.0217765	0.0125598	0.0222623	0.02	0.0209302	0.0119723	0.0176342	0.0188662	0.956019	823.833	-0.0979549	0.0648895
SPBC19F5.01c;clean;II:3701823-3701957	0.359375	0.240741	0.255814	0.257143	0.383333	0.32	0.320159	0.28531	0.956019	28.4167	0.168677	0.0648889
SPAC23C11.11;clean;I:2152540-2152698	0.00923226	0.0127326	0.00219178	0.00438116	0.00778968	0.0106257	0.00759886	0.00805222	0.95612	958.25	-0.135359	0.0647361
SPAC8C9.11;clean;I:3659191-3659270	0.0103093	0.0104712	0.0184922	0.0152778	0.00809249	0.0219966	0.0151223	0.0130909	0.95612	368.25	0.141893	0.0647361
SPAC26H5.03;clean;I:4120030-4120125	0.150685	0.0849057	0.0945946	0.0757576	0.0816327	0.153846	0.103745	0.110062	0.95612	38	-0.210342	0.0647361
SPBP23A10.14c;clean;II:2030795-2030870	0.0970655	0.0377358	0.0543478	0.0816327	0.0837838	0.048583	0.0713331	0.0630497	0.95612	170	0.157831	0.0647361
SPBC18E5.02c;clean;II:2078398-2078454	0.0167405	0.0122667	0.0165953	0.013198	0.0118128	0.0256261	0.016879	0.0152008	0.95612	971.833	0.0988835	0.0647361
SPBC14C8.12;clean;II:2223841-2223900	0.0230947	0.0113519	0.0134831	0.0106045	0.0148601	0.0184275	0.0146307	0.0159766	0.95612	468.833	-0.126149	0.0647361
SPBC15C4.01c;clean;II:2237187-2237250	0.0865801	0.0666667	0.057971	0.0776256	0.0485075	0.0725389	0.066224	0.0704059	0.95612	116.917	-0.133559	0.0647361
SPBC18A7.02c;clean;II:2731961-2732012	0.175573	0.288136	0.271429	0.230769	0.259494	0.289256	0.25984	0.245046	0.95612	64.3333	0.129015	0.0647361
SPBC776.15c;clean;II:3208166-3208458	0.147239	0.0440252	0.0718232	0.0833333	0.11828	0.0942029	0.0986053	0.0876959	0.95612	90.9167	0.163241	0.0647361
SPCC4G3.02;clean;III:469331-469395	0.13617	0.111111	0.0853659	0.169935	0.0806452	0.0795455	0.110042	0.110882	0.95612	98.5833	-0.146876	0.0647361
SPCC1919.10c;clean;III:2229643-2229702	0.0943396	0.0422535	0.04	0.0869565	0.0638298	0.0416667	0.064151	0.0588644	0.95612	24.25	0.26744	0.0647361
SPAC139.06;clean;I:1030926-1030997	0.06	0.0298507	0.0268817	0.0419847	0.0372671	0.0460526	0.0417681	0.0389108	0.956914	96.3333	0.198254	0.0635387
SPBC56F2.10c;clean;II:4092384-4092539	0.163978	0.138958	0.114907	0.125786	0.176755	0.138643	0.147062	0.139281	0.956914	180.583	0.106533	0.0635387
SPBC1734.02c;clean;II:1062817-1062873	0.0851064	0.0392157	0.0142857	0.025974	0.027027	0.0681818	0.0403943	0.0462026	0.958246	33.3333	-0.283792	0.0615316
SPBC11B10.01;clean;II:1486400-1486471	0.0274314	0.0364964	0.0364078	0.0356295	0.0231092	0.0351288	0.0312892	0.0334452	0.958345	212.333	-0.117071	0.0613822
SPCC16A11.08;clean;III:883702-883821	0.28	0.379747	0.37931	0.313433	0.265823	0.394366	0.324541	0.346352	0.958345	35.75	-0.141273	0.0613822
SPBC13G1.05;clean;II:3736232-3736287	0.025	0.0882353	0.0285714	0	0.0322581	0.0810811	0.0377797	0.0472689	0.958413	20.3333	-0.321927	0.0612802
SPAC823.09c;clean;I:2594734-2594791	0.0526316	0	0.0196078	0	0.0535714	0.025	0.0261905	0.0240798	0.958475	24	0.36369	0.061188
SPAC4F10.03c;clean;I:4835703-4835921	0.13089	0.169591	0.158974	0.25	0.127389	0.120253	0.165881	0.153152	0.959417	84.6667	0.117108	0.0597698
SPBC11G11.06c;clean;II:1764858-1764967	0.0687679	0.026253	0.0692771	0.0509554	0.047619	0.0472727	0.0486157	0.054766	0.960042	170.5	-0.12306	0.0588312
SPAC17C9.08;clean;I:4485596-4485712	0.0895522	0.0725191	0.11399	0.10628	0.0923695	0.097561	0.0987369	0.0920203	0.960104	102.917	0.143928	0.0587381
SPBC29A3.07c;clean;II:2050358-2050451	0.0392157	0.029703	0.056338	0.0777778	0.0283019	0.0350877	0.0470558	0.0417522	0.960104	39.6667	0.243615	0.0587381
SPCC61.04c;clean;III:1446511-1446614	0.0184332	0.037037	0.0259179	0.0264317	0.033264	0.0307329	0.0301429	0.0271294	0.960104	232.917	0.120701	0.0587381
SPCC777.05;clean;III:1605271-1605352	0.085	0.0583333	0.0471698	0.0661157	0.0708447	0.0731707	0.0700437	0.063501	0.960104	174.583	0.112048	0.0587381
SPCC1620.12c;clean;III:2169715-2169780	0.204762	0.137725	0.131737	0.152466	0.128889	0.178571	0.153309	0.158074	0.960104	96.6667	-0.11805	0.0587381
SPAC11G7.02;clean;I:3963413-3963464	0.09447	0.0551583	0.0761374	0.098579	0.0937734	0.0539773	0.0821099	0.0752553	0.960407	572.75	0.121795	0.0582827
SPBC13G1.05;known-exon;II:3736725-3736787	0.0384615	0	0.0138889	0.011236	0	0.0238095	0.0116818	0.0174501	0.960921	37.3333	-0.367544	0.0575109
SPAC1F5.11c;clean;I:259782-259843	0.0517241	0.044	0.0278884	0.0368664	0.0687023	0.0213904	0.0423197	0.0412042	0.962192	116.583	0.144498	0.0556028
SPAC31A2.09c;clean;I:405079-405137	0.161538	0.12	0.0909091	0.157895	0.0855263	0.173077	0.138833	0.124149	0.962192	69	0.141975	0.0556028
SPAC22H12.02;clean;I:895974-896038	0.0144404	0.0344828	0.0163265	0	0.019943	0.0416667	0.0205366	0.0217499	0.962192	139.583	-0.17398	0.0556028
SPAC139.06;clean;I:1031361-1031417	0.0416667	0.0137931	0.0322581	0.05	0.00706714	0.0241935	0.0270869	0.0292393	0.962192	85.5833	-0.2151	0.0556028
SPAC664.08c;clean;I:1717413-1717474	0.0243902	0	0.0224719	0.015625	0.0148515	0	0.0101588	0.0156207	0.962192	54.1667	-0.323312	0.0556028
SPAC6F6.15;clean;I:2762585-2762661	0.0329196	0.0376344	0.033195	0.0290698	0.0348451	0.0352628	0.0330592	0.034583	0.962192	869.25	-0.0721809	0.0556028
SPAC1805.17;clean;I:2804121-2804387	0.128527	0.0718336	0.0829876	0.104235	0.100601	0.10828	0.104372	0.0944493	0.962192	283.333	0.110365	0.0556028
SPAC1039.05c;clean;I:5456788-5456839	0.0869565	0.0606061	0.15	0.142857	0	0.0909091	0.0779221	0.0991875	0.962192	11.8333	-0.307639	0.0556028
SPBC354.06;clean;II:555969-556398	0.0745501	0.0584761	0.0647866	0.0837859	0.0614781	0.0616554	0.0689731	0.0659376	0.962192	681.167	0.0869681	0.0556028
SPBC337.16;clean;II:1058951-1059006	0.0306807	0.0175	0.0121156	0.025247	0.0202109	0.0189732	0.021477	0.0200988	0.962192	521.75	0.106255	0.0556028
SPBC3B9.14c;clean;II:4009637-4009908	0.0869565	0.0727273	0.131034	0.131868	0.102041	0.0731707	0.10236	0.0969061	0.962192	83.1667	0.15098	0.0556028
SPCC1672.12c;clean;III:590457-590565	0.0524109	0.0417633	0.0247191	0.0489039	0.038674	0.0433735	0.0436505	0.0396311	0.962212	257.083	0.122759	0.0555731
SPCC1919.01;clean;III:2205085-2205137	0.107143	0.0693069	0.0377358	0.117647	0.0614035	0.0540541	0.0777015	0.0713952	0.962212	47	0.175259	0.0555731
SPBC19C2.08;clean;II:1690289-1690487	0.225806	0.161491	0.186207	0.179775	0.177632	0.170732	0.176046	0.191168	0.963284	73.5833	-0.11387	0.0539667
SPCC622.10c;clean;III:1415911-1415977	0.0447154	0.021097	0.0215517	0.0240385	0.0248963	0.0304348	0.0264565	0.0291214	0.963284	116.167	-0.152107	0.0539667
SPAC19G12.17;clean;I:4066858-4066942	0.244582	0.235294	0.239583	0.231788	0.283708	0.229008	0.248168	0.23982	0.963318	153.083	0.0870442	0.0539164
SPCC4G3.15c;clean;III:442432-442491	0.0805556	0.0864198	0.0594796	0.110656	0.103093	0.0344828	0.0827438	0.075485	0.963318	145.75	0.124177	0.0539164
SPAC19E9.02;clean;I:1354419-1354687	0.257576	0.151515	0.41791	0.21519	0.233871	0.363636	0.270899	0.275667	0.963394	37.1667	-0.188619	0.0538015
SPAC2F3.16;clean;I:3958004-3958066	0.133903	0.125	0.059375	0.124629	0.113573	0.109375	0.115859	0.106093	0.963394	175.417	0.106572	0.0538015
SPBC36.09;clean;II:859884-859939	0	0.00628931	0.00877193	0.00966184	0	0	0.00322061	0.00502041	0.963394	79.6667	-0.421227	0.0538015
SPBC21D10.12;clean;II:2420858-2420926	0.0153509	0.0113636	0.00295858	0.008	0.00902527	0.011194	0.00940643	0.00989103	0.963394	208.75	-0.212775	0.0538015
SPBC1703.10;clean;II:2932999-2933167	0.0319752	0.0255176	0.0296866	0.0344828	0.028934	0.0278465	0.0304211	0.0290598	0.963394	930.083	0.0728123	0.0538015
SPBC2A9.09;clean;II:2963263-2963326	0.100503	0.0581395	0.0222222	0.0515098	0.0514604	0.0290456	0.0440053	0.0602881	0.963394	191.25	-0.192576	0.0538015
SPBC17D1.03c;clean;II:3332627-3332725	0.0530612	0.0258621	0.0379747	0.0478469	0.0325048	0.0273349	0.0358955	0.038966	0.963394	243.667	-0.109981	0.0538015
SPBC2G2.11;clean;II:3455605-3455668	0.415584	0.464286	0.40678	0.454545	0.272727	0.519231	0.415501	0.428883	0.963394	33.6667	-0.143437	0.0538015
SPCC970.04c;clean;III:508870-508935	0.0626598	0.0517007	0.051144	0.0601719	0.049697	0.0658436	0.0585708	0.0551682	0.963394	376	0.0771303	0.0538015
SPCC737.07c;clean;III:1899969-1900027	0.357143	0.230769	0.269231	0.284091	0.237624	0.205882	0.242532	0.285714	0.963394	26.3333	-0.210699	0.0538015
SPCC1906.01;clean;III:2012613-2012829	0.0885732	0.0664756	0.0781197	0.0679012	0.0728395	0.0836768	0.0748059	0.0777228	0.963949	1528.08	-0.0673752	0.0529719
SPCC1442.06;clean;III:1778270-1778366	0.0268402	0.0200445	0.0269161	0.0304545	0.0207692	0.0189596	0.0233945	0.0246003	0.964407	1146.08	-0.0812289	0.0522866
SPAC1639.02c;clean;I:256445-256541	0.0222222	0.0110294	0.00485437	0.0139535	0.0138249	0.0167598	0.014846	0.012702	0.964674	109.5	0.205172	0.0518869
SPAC1783.06c;clean;I:2199761-2199825	0.25	0.148148	0	0.157895	0.0952381	0.0909091	0.114681	0.132716	0.964674	12.25	-0.299559	0.0518869
SPAC2C4.03c;clean;I:4264152-4264213	0.101852	0.0446429	0.11399	0.0555556	0.107296	0.0661765	0.0763427	0.0868281	0.964674	103	-0.14182	0.0518869
SPAC3G6.02;clean;I:5383123-5383229	0.119048	0.0454545	0.0683761	0.0434783	0.0731707	0.102941	0.0731967	0.0776261	0.964674	63.9167	-0.17385	0.0518869
SPBC582.04c;clean;II:423598-423668	0.277457	0.138554	0.127517	0.125	0.144385	0.246753	0.172046	0.181176	0.964674	81.0833	-0.13124	0.0518869
SPBC28E12.03;clean;II:1839902-1840044	0.127301	0.10453	0.0900164	0.102888	0.109039	0.126783	0.112903	0.107282	0.964674	309.917	0.079185	0.0518869
SPBC20F10.09;clean;II:3301328-3301429	0.00578035	0.0116959	0.0253165	0.0122699	0.0134529	0.00813008	0.0112843	0.0142642	0.964674	84.25	-0.245522	0.0518869
SPBP8B7.32;clean;II:3630091-3630171	0.0384615	0.0285714	0	0.021978	0.0294118	0	0.0171299	0.0223443	0.964674	24.75	-0.359195	0.0518869
SPAC17A5.07c;clean;I:1765113-1765167	0.0337079	0.0217391	0.00869565	0.0212766	0.015748	0.0461538	0.0277262	0.0213809	0.964734	52.4167	0.250651	0.0517972
SPAC23C11.04c;clean;I:2138210-2138266	0.0666667	0.0348837	0.0309278	0.0493827	0.0229885	0.0512821	0.0412178	0.0441594	0.964734	45.75	-0.193144	0.0517972
SPAPB17E12.11;clean;I:1283504-1283562	0.0683417	0.050655	0.0643154	0.0525164	0.0664917	0.0735108	0.064173	0.061104	0.965266	495.833	0.0836026	0.0510022
SPAC24C9.06c;clean;I:3050745-3051374	0.0288414	0.0357604	0.0267062	0.0279938	0.0267291	0.0293994	0.0280408	0.030436	0.965266	1603.67	-0.102745	0.0510022
SPAC2C4.05;clean;I:4267233-4267320	0.0210372	0.0224235	0.0154814	0.0188679	0.0174155	0.0199005	0.018728	0.0196473	0.965266	1142.25	-0.0921583	0.0510022
SPBC27B12.10c;clean;II:1344025-1344081	0.115942	0.0982456	0.112069	0.132841	0.0863787	0.0793651	0.0995284	0.108752	0.965266	129.5	-0.111764	0.0510022
SPBC6B1.05c;clean;II:2635352-2635412	0.112903	0.0588235	0.0769231	0.0674157	0.103448	0.113208	0.0946905	0.0828833	0.965266	35.3333	0.175694	0.0510022
SPBC56F2.04;clean;II:4120417-4120501	0.0488215	0.0313901	0.0301508	0.0319489	0.0348189	0.0363951	0.0343877	0.0367875	0.965266	315.083	-0.0929171	0.0510022
SPAC1F7.11c;clean;I:4247614-4247704	0.244068	0.134058	0.210117	0.187215	0.186275	0.185022	0.18617	0.196081	0.965684	131.667	-0.0996222	0.0503774
SPBC887.22;clean;II:3537304-3537359	0.0298507	0.0168675	0.0191388	0.0184211	0.0237069	0.0161812	0.0194364	0.0219523	0.965684	199	-0.135028	0.0503774
SPBC354.02c;clean;II:546622-546678	0.0449173	0.0273038	0.027476	0.0347985	0.0423968	0.0272346	0.03481	0.0332324	0.965865	821.167	0.0887336	0.0501068
SPBC651.07;clean;II:1248606-1248691	0.482821	0.444938	0.429167	0.420947	0.466848	0.501475	0.46309	0.452308	0.966024	525.25	0.0592494	0.0498686
SPAC3G6.05;clean;I:5389253-5389322	0.0186567	0.0243746	0.015015	0.0158252	0.0199039	0.0191441	0.0182911	0.0193488	0.967039	658.583	-0.106533	0.0483543
SPAC4C5.04;clean;I:1199219-1199297	0.0566038	0	0.028169	0.025	0.017094	0.0266667	0.0229202	0.0282576	0.967523	38.5	-0.260866	0.047632
SPAPJ696.01c;clean;I:722995-723062	0.145161	0.12013	0.118774	0.143426	0.0825959	0.148	0.124674	0.128022	0.967525	138.083	-0.0939003	0.0476297
SPAC1687.01;clean;I:903468-903545	0.0452876	0.0459641	0.0239899	0.0444763	0.0457666	0.0320233	0.0407554	0.0384139	0.967525	396.583	0.090316	0.0476297
SPAC10F6.03c;clean;I:1211984-1212204	0.0199402	0.0185456	0.020979	0.0248857	0.015873	0.0155409	0.0187666	0.0198216	0.967525	997.25	-0.0785446	0.0476297
SPAC1705.02;clean;I:1569160-1569215	0.00348259	0.0147679	0.0063012	0.00703812	0.0103466	0.0094583	0.00894768	0.00818391	0.967525	857.833	0.129783	0.0476297
SPAC1783.02c;clean;I:2190509-2190696	0.074	0.0516252	0.063655	0.0615385	0.0747475	0.062	0.0660953	0.0630934	0.967525	252.083	0.0740007	0.0476297
SPAC1786.01c;clean;I:3029905-3029971	0.0850515	0.0854701	0.0844156	0.079096	0.0761421	0.115282	0.0901732	0.0849791	0.967525	213	0.0917721	0.0476297
SPAC15A10.05c;clean;I:3686600-3686709	0.605263	0.448276	0.448276	0.533333	0.482759	0.607143	0.541078	0.500605	0.967525	14	0.180887	0.0476297
SPAC15E1.09;clean;I:3731808-3731892	0.155102	0.086758	0.0772947	0.0916335	0.0886525	0.1375	0.105929	0.106385	0.967525	113.667	-0.119628	0.0476297
SPAC9E9.13;clean;I:4468768-4468967	0.0223859	0.0214236	0.0160972	0.0244295	0.0233584	0.0141821	0.0206567	0.0199689	0.967525	2253.42	0.14814	0.0476297
SPAC4F10.15c;clean;I:4861564-4861623	0.0177936	0.0264317	0.026087	0.0192308	0.0424837	0.0144404	0.025385	0.0234374	0.967525	140.417	0.141168	0.0476297
SPAC890.07c;clean;I:5017059-5017137	0.0324354	0.0289673	0.0296296	0.0346566	0.0238095	0.0379085	0.0321249	0.0303441	0.967525	822.167	0.066456	0.0476297
SPAC4D7.09;clean;I:5367696-5367820	0.0475847	0.0236162	0.0333333	0.0494297	0.0299745	0.0325511	0.0373184	0.0348448	0.967525	693.833	0.0806772	0.0476297
SPBC409.23;clean;II:1164492-1164841	0.173333	0.193548	0.178571	0.137931	0.197674	0.292683	0.209429	0.181818	0.967525	34.0833	0.158148	0.0476297
SPBC4.02c;clean;II:1186640-1186737	0.115942	0.0486111	0.0930233	0.123967	0.0551181	0.0578512	0.0789788	0.0858588	0.967525	65	-0.126104	0.0476297
SPBC27B12.10c;clean;II:1344157-1344213	0.0502513	0.0431034	0.0461538	0.0531401	0.0433071	0.0584416	0.0516296	0.0465029	0.967525	103.417	0.127978	0.0476297
SPBC83.14c;clean;II:1535464-1535606	0.0259516	0.0108893	0.0168539	0.00557621	0.0127796	0.0325048	0.0169535	0.0178983	0.967525	279.167	-0.122325	0.0476297
SPBC29A3.17;clean;II:2071291-2071347	0.144654	0.0503597	0.048	0.0707965	0.0967742	0.111111	0.0928939	0.0810046	0.967525	64	0.136246	0.0476297
SPBC336.02;clean;II:2737097-2737155	0.0164384	0.014218	0.00239808	0.0078534	0.0125945	0.00828729	0.00957838	0.0110181	0.967525	195.417	-0.165157	0.0476297
SPBP4H10.12;clean;II:2896459-2896515	0.046798	0.0243902	0.032	0.0428571	0.0267261	0.0230263	0.0308698	0.0343961	0.967525	200.417	-0.115865	0.0476297
SPBC1703.10;clean;II:2933390-2933453	0.000311429	0.00118694	0.0016756	0	0.000609199	0.00229095	0.000966717	0.00105799	0.967525	1523.75	-0.188675	0.0476297
SPBC2D10.14c;clean;II:2994730-2994785	0.148936	0.0652174	0.142857	0.137931	0.0810811	0.166667	0.12856	0.119004	0.967525	20.1667	0.190823	0.0476297
SPBC3B8.02;clean;II:3395222-3395280	0.0473684	0.039548	0.0294551	0.0425532	0.0507132	0.0306452	0.0413038	0.0387905	0.967525	334.083	0.083289	0.0476297
SPBC23E6.07c;clean;II:3855515-3855575	0.138756	0.10929	0.0483871	0.128571	0.0925926	0.0508475	0.0906705	0.0988109	0.967525	98.4167	-0.123655	0.0476297
SPCC1682.05c;clean;III:380604-380659	0.0559006	0.0352941	0.0378549	0.0541237	0.0308789	0.0568562	0.0472863	0.0430165	0.967525	173.917	0.106254	0.0476297
SPCC622.21;clean;III:1402172-1402489	0.678571	0.594595	0.612903	0.674419	0.65625	0.612903	0.647857	0.62869	0.967525	16.8333	0.162106	0.0476297
SPCC285.08;clean;III:1809913-1809983	0.0166271	0.0141988	0.0027933	0.0120482	0.00470588	0.0153846	0.0107129	0.0112064	0.967525	208.5	-0.159795	0.0476297
SPCC1223.10c;clean;III:1861726-1861828	0.380282	0.258929	0.347826	0.278146	0.313433	0.378641	0.323406	0.329012	0.967525	63.0833	-0.107334	0.0476297
SPCC1494.02c;clean;III:2318676-2318902	0.614815	0.492188	0.508621	0.5	0.528302	0.541667	0.523323	0.538541	0.967525	73.9167	-0.1115	0.0476297
SPAC13F5.04c;clean;I:2178355-2178692	0.0619469	0.108434	0.102041	0.0782609	0.0825688	0.0833333	0.0813877	0.0908072	0.967657	52.1667	-0.132128	0.0474323
SPAC57A10.11c;clean;I:1384723-1384791	0.0127389	0.00729927	0	0	0	0.0375	0.0125	0.00667937	0.9681	80	-0.328053	0.0467722
SPAC17H9.17c;clean;I:2032629-2032687	0.264706	0.397849	0.306306	0.411215	0.277372	0.346667	0.345085	0.322954	0.9681	52.0833	0.119518	0.0467722
SPAC959.09c;clean;I:3403729-3403790	0.0897436	0.0531915	0.0569948	0.0942408	0.0591398	0.0655738	0.0729848	0.0666433	0.9681	97.9167	0.108035	0.0467722
SPAC3H5.06c;clean;I:3431389-3431480	0.0238095	0.0583333	0.0451128	0.064	0.0196078	0.0842105	0.0559395	0.0424185	0.9681	66.9167	0.167543	0.0467722
SPAC19B12.10;clean;I:4901802-4901866	0.31068	0.130952	0.0625	0.235294	0.181818	0.0843373	0.16715	0.168044	0.9681	42.1667	-0.168629	0.0467722
SPBC25H2.11c;clean;II:3264284-3264336	0.0649351	0.025641	0.0606061	0.0365854	0.00813008	0.153846	0.0661872	0.0503941	0.9681	42	0.194118	0.0467722
SPCC5E4.10c;clean;III:652045-652114	0.0416667	0	0	0.0512821	0	0	0.017094	0.0138889	0.9681	15.75	0.426449	0.0467722
SPAC17A5.08;clean;I:1767710-1767783	0.0286055	0.0275103	0.025958	0.0251497	0.0206398	0.0335664	0.026452	0.0273579	0.968209	407.833	-0.0872422	0.0466098
SPAC343.05;clean;I:1647261-1647316	0.125	0.0380435	0.0738255	0.107784	0.0760234	0.0618557	0.0818878	0.0789563	0.968435	78	0.139176	0.046273
SPAC630.11;clean;I:367189-367292	0.0483193	0.0521886	0.0663158	0.0525114	0.0585899	0.064	0.0583671	0.0556079	0.968484	476.917	0.0746696	0.0462001
SPAC4G8.11c;clean;I:782336-782437	0.0816327	0	0	0.0294118	0	0.0666667	0.0320261	0.0272109	0.968484	18.5833	-0.308121	0.0462001
SPBC21C3.07c;clean;II:3808607-3808664	0.153846	0.0731707	0.0487805	0.107143	0.0681818	0.128205	0.101177	0.0919325	0.968484	26.5833	0.203931	0.0462001
SPCC320.04c;clean;III:163906-163958	0.196078	0.0869565	0.2	0.25	0.114286	0.190476	0.184921	0.161012	0.968484	16.8333	0.201534	0.0462001
SPCC1682.01;clean;III:371438-371497	0.0121528	0.00471698	0.00682594	0.00766871	0.0052592	0.0117754	0.00823443	0.00789857	0.968484	671	0.113808	0.0462001
SPAC31A2.07c;clean;I:401871-401971	0.0666667	0.0528302	0.0555556	0.0756014	0.0512129	0.0354331	0.0540825	0.0583508	0.968596	139.417	-0.0960402	0.046033
SPAC31A2.10;clean;I:406168-406267	0.0803571	0.0314961	0.0763889	0.108333	0.04	0.0636364	0.0706566	0.0627474	0.968596	63.5833	0.135712	0.046033
SPAC31A2.15c;clean;I:419502-419601	0.106383	0.0683761	0.0642202	0.0508475	0.0679012	0.109756	0.0761683	0.0796597	0.968596	56.8333	-0.131162	0.046033
SPAC22F3.03c;clean;I:704763-704815	0.290323	0.190476	0.333333	0.333333	0.166667	0.333333	0.277778	0.271377	0.968596	12.5833	-0.184311	0.046033
SPAC1296.06;clean;I:719581-719662	0.0136054	0.0366972	0.105691	0.035533	0.0632911	0.0396825	0.0461689	0.0519979	0.968596	71.6667	-0.138993	0.046033
SPAC4G8.02c;clean;I:756610-756778	0.00676895	0.000858369	0.00919652	0.00671141	0.00678253	0.00359928	0.00569774	0.00560795	0.968596	1060.33	0.114089	0.046033
SPAC16C9.04c;clean;I:798229-798317	0.1	0.0405405	0.0277778	0.0821918	0.04	0.0666667	0.0629528	0.0561061	0.968596	34.0833	0.17258	0.046033
SPAC1687.11;clean;I:922518-922570	0.181818	0.0405904	0.126214	0.140351	0.139303	0.0836502	0.121102	0.116207	0.968596	154.25	0.122604	0.046033
SPAC4C5.01;clean;I:1193010-1193061	0.0631868	0.0425868	0.0471842	0.0536779	0.0556522	0.0538244	0.0543848	0.0509859	0.968596	287.5	0.0861453	0.046033
SPAC57A10.09c;clean;I:1381326-1381406	0.0518519	0.0142232	0.02886	0.0328767	0.0257009	0.0288462	0.0291413	0.031645	0.968596	385.583	-0.102727	0.046033
SPAC57A7.12;clean;I:1516663-1516788	0.00633276	0.0103152	0.00516129	0.00966767	0.00824499	0.00490196	0.00760488	0.00726974	0.968596	800.75	0.0979465	0.046033
SPAC17A5.07c;clean;I:1766188-1766336	0.118881	0.136364	0.0859375	0.13125	0.140625	0.0793651	0.11708	0.113727	0.968596	73.4167	0.099954	0.046033
SPAC4G9.12;known-exon;I:2276974-2277025	0.0924262	0.0381437	0.030086	0.0558344	0.052605	0.043395	0.0506115	0.0535519	0.968596	805.417	-0.102654	0.046033
SPAC6F6.08c;clean;I:2746931-2747118	0.0544554	0.0486111	0.0460526	0.057971	0.0382775	0.0424242	0.0462243	0.0497064	0.968596	89.9167	-0.117014	0.046033
SPAC3F10.19;clean;I:2830806-2830991	0.0206018	0.00846113	0.0123103	0.0128109	0.0134332	0.0181981	0.014814	0.0137911	0.968596	1903.17	0.0823588	0.046033
SPAC24C9.16c;clean;I:3042909-3043095	0.0282543	0.0209364	0.0246973	0.0294517	0.0281174	0.0173962	0.0249884	0.0246294	0.968596	1093.08	0.0792681	0.046033
SPAC6G9.16c;clean;I:3279539-3279682	0.0983607	0.148148	0.192308	0.136364	0.145455	0.0943396	0.125386	0.146272	0.968596	33	-0.154825	0.046033
SPAC26A3.06;clean;I:3344908-3345030	0.285714	0.12987	0.0816327	0.0923077	0.184783	0.157895	0.144995	0.165739	0.968596	31.4167	-0.176021	0.046033
SPAP32A8.03c;clean;I:3409267-3409426	0.0838207	0.0673913	0.0696798	0.0952381	0.0657492	0.0720524	0.0776799	0.0736306	0.968596	267	0.0792481	0.046033
SPAC16E8.15;clean;I:3528385-3528453	0.0234702	0.0160391	0.0120887	0.015508	0.0138133	0.0194611	0.0162608	0.0171993	0.968596	809.25	-0.0935063	0.046033
SPAC17G6.16c;clean;I:3623175-3623308	0.0920097	0.0725275	0.0580808	0.0668203	0.0826087	0.0575758	0.0690016	0.074206	0.968596	207.333	-0.0883159	0.046033
SPAC4H3.06;clean;I:3837751-3837810	0.0727273	0.146341	0.0909091	0.0648148	0.118519	0.2	0.127778	0.103326	0.968596	43.9167	0.154796	0.046033
SPAC25G10.03;clean;I:4299958-4300021	0.0220842	0.00728155	0.0104507	0.0164722	0.016092	0.00797679	0.0135137	0.0132721	0.968596	767	0.0878654	0.046033
SPAC16.01;clean;I:4423190-4423306	0.0828402	0.0884956	0.0546448	0.0967742	0.0821918	0.0613497	0.0801052	0.0753269	0.968596	95.5	0.0969205	0.046033
SPAC17C9.05c;clean;I:4490711-4490836	0.0802469	0.0851064	0.0977444	0.0483871	0.107692	0.0882353	0.0814382	0.0876992	0.968596	66	-0.106468	0.046033
SPAC12B10.09;clean;I:4589323-4589409	0.012931	0.0341463	0.0650888	0.0295858	0.0421687	0.0239521	0.0319022	0.0373887	0.968596	92.3333	-0.124837	0.046033
SPAC1834.06c;clean;I:4705224-4705309	0.126316	0.05	0.0920245	0.0867347	0.0627803	0.103226	0.0842469	0.0894468	0.968596	95.5833	-0.100259	0.046033
SPAC17D4.01;clean;I:4723508-4723637	0.0737279	0.0740385	0.0682523	0.0786802	0.0742358	0.0804795	0.0777985	0.0720062	0.968596	405.333	0.105229	0.046033
SPAC1782.02c;clean;I:4760651-4760751	0.0135802	0.0101351	0.0185874	0.0133333	0.01732	0.013245	0.0146328	0.0141009	0.968596	438.083	0.093955	0.046033
SPAC4F10.20;clean;I:4874436-4874604	0.0193299	0.0129159	0.0107685	0.0153132	0.0135549	0.0180807	0.0156496	0.0143381	0.968596	1067.17	0.0854742	0.046033
SPAC19B12.04;clean;I:4890373-4890425	0.00724062	0.00457162	0.0056208	0.00652119	0.00634388	0.00539474	0.0060866	0.00581101	0.968596	5531.25	0.0944974	0.046033
SPAC1B3.01c;clean;I:4927598-4927819	0.215094	0.244526	0.235294	0.262009	0.210863	0.265625	0.246165	0.231638	0.968596	128.75	0.0745717	0.046033
SPAP8A3.05;clean;I:5322722-5322777	0.0829694	0.0758294	0.0510204	0.0654762	0.0636364	0.0983607	0.0758244	0.0699397	0.968596	100.583	0.097032	0.046033
SPBC660.17c;clean;II:234070-234166	0.0591716	0.0626058	0.0794574	0.0678261	0.0507983	0.0764706	0.0650316	0.0670782	0.968596	282.333	-0.0760387	0.046033
SPBC582.10c;clean;II:437936-437988	0.0784314	0	0.0222222	0.0298507	0.0336134	0.0263158	0.0299267	0.0335512	0.968596	30.0833	-0.23173	0.046033
SPBC1685.08;clean;II:514553-514723	0.0138889	0.0689655	0.0133333	0.0242424	0.0285714	0.08	0.0442713	0.0320626	0.968596	46.6667	0.21456	0.046033
SPBC839.14c;clean;II:625101-625156	0.4	0.21875	0.37037	0.214286	0.40625	0.368421	0.329652	0.329707	0.968596	16.4167	-0.162777	0.046033
SPBC947.03c;clean;II:676908-677056	0.104478	0.0702576	0.0790068	0.0732323	0.0789474	0.0892388	0.0804728	0.0845807	0.968596	211.917	-0.0739865	0.046033
SPBC530.16;clean;II:790017-790089	0.0325203	0.0254777	0.0208333	0.049505	0.00606061	0.025974	0.0271799	0.0262771	0.968596	59.9167	-0.194245	0.046033
SPBC1734.16c;clean;II:1094516-1094607	0.0764331	0.0477387	0.0471698	0.0709677	0.0515222	0.0605096	0.0609998	0.0571139	0.968596	173.417	0.0957444	0.046033
SPBC1709.04c;clean;II:1104525-1104577	0.141026	0.16	0.0625	0.16092	0.0731707	0.126984	0.120358	0.121175	0.968596	44.25	-0.144488	0.046033
SPBC651.05c;clean;II:1246221-1246279	0.0625	0	0	0	0.0434783	0	0.0144928	0.0208333	0.968596	12.1667	0.444302	0.046033
SPBC8D2.01;clean;II:1358925-1359482	0.188612	0.11925	0.120902	0.128975	0.152091	0.13278	0.137949	0.142921	0.968596	267.583	-0.0678999	0.046033
SPBC32H8.01c;clean;II:1450936-1451014	0.543478	0.25	0.365385	0.411765	0.485294	0.393939	0.430333	0.386288	0.968596	24.25	0.165667	0.046033
SPBC83.01;clean;II:1513235-1513333	0.113095	0.121569	0.12426	0.12963	0.102326	0.158228	0.130061	0.119641	0.968596	93.9167	0.0955768	0.046033
SPBC11G11.06c;clean;II:1764553-1764782	0.0991561	0.0641283	0.0560345	0.0623441	0.0767635	0.0680101	0.0690392	0.0731063	0.968596	226.417	-0.0770913	0.046033
SPBP23A10.12;clean;II:2024697-2024768	0.105556	0.040724	0.00492611	0.0555556	0.0292887	0.0550459	0.04663	0.0504019	0.968596	92.8333	-0.161868	0.046033
SPBC12C2.05c;clean;II:2466400-2466451	0.0136986	0	0.0117647	0.0235294	0.00689655	0	0.010142	0.00848778	0.968596	40.6667	0.315354	0.046033
SPBC365.10;clean;II:2512760-2512815	0.0733333	0.0821256	0.0714286	0.097561	0.0772532	0.028169	0.0676611	0.0756292	0.968596	88.6667	-0.120826	0.046033
SPBC32F12.05c;clean;II:2793727-2793818	0.0357143	0.059322	0.0684932	0.0729167	0.0505051	0.056338	0.0599199	0.0545098	0.968596	45.0833	0.149693	0.046033
SPBP4H10.19c;clean;II:2911312-2911390	0.144444	0.148649	0.159836	0.202479	0.126246	0.151163	0.159963	0.150976	0.968596	134.25	0.0740638	0.046033
SPBC776.09;clean;II:3191751-3191802	0.0767123	0.0759109	0.0959184	0.0880713	0.0586011	0.0986486	0.0817737	0.0828472	0.968596	479.833	-0.061878	0.046033
SPBC776.15c;clean;II:3208034-3208094	0.0299786	0.0454545	0.0367347	0.0360902	0.0535714	0.0264423	0.0387013	0.0373893	0.968596	241.167	0.0968864	0.046033
SPBC25H2.03;clean;II:3279067-3279150	0.357143	0.191489	0.172414	0.204545	0.357143	0.0967742	0.219488	0.240349	0.968596	24.3333	-0.162974	0.046033
SPBC887.06c;clean;II:3550104-3550184	0.0540541	0.0548387	0.101877	0.0579065	0.0404218	0.127451	0.0752597	0.0702565	0.968596	198.083	-0.107159	0.046033
SPBC1604.21c;clean;II:3888824-3888932	0.0303235	0.0215332	0.0245098	0.0300081	0.0252492	0.0176471	0.0243014	0.0254555	0.968596	649.75	-0.0828092	0.046033
SPBC26H8.14c;clean;II:3962124-3962201	0.0418848	0.0361146	0.0329218	0.0364964	0.0391254	0.0429553	0.0395257	0.0369737	0.968596	380.75	0.0840688	0.046033
SPBC3B9.07c;clean;II:4000856-4000962	0.058745	0.0152761	0.0204082	0.0256798	0.0200472	0.0466019	0.0307763	0.0314764	0.968596	359.25	-0.120456	0.046033
SPBC215.03c;clean;II:4029439-4029498	0.105882	0.133333	0.178082	0.133333	0.111111	0.25	0.164815	0.139099	0.968596	44.75	0.137755	0.046033
SPBC1347.05c;clean;II:4069334-4069389	0.0094697	0.0136054	0.00628931	0.00601202	0.0107362	0.0155902	0.0107795	0.00978815	0.968596	253.833	0.135478	0.046033
SPBC1347.06c;clean;II:4072925-4073008	0.136691	0.103448	0.111111	0.128079	0.0858209	0.127193	0.113698	0.117083	0.968596	122.667	-0.0872138	0.046033
SPBC1347.07;clean;II:4074118-4074237	0.789474	0.653846	0.333333	0.589744	0.555556	0.555556	0.566952	0.592218	0.968596	12.25	-0.189033	0.046033
SPBC16A3.12c;clean;II:4275762-4275914	0.0488722	0.0307018	0.0484581	0.0324074	0.040678	0.0693069	0.0474641	0.0426774	0.968596	119.5	0.11126	0.046033
SPCC320.04c;clean;III:163696-163753	0.00990099	0.00714286	0	0	0	0.0240964	0.00803213	0.00568128	0.968596	50.3333	0.347923	0.046033
SPCC553.02;clean;III:308091-308291	0.0909091	0.0958231	0.0777778	0.0964912	0.0687961	0.121212	0.0954998	0.08817	0.968596	180.417	0.0746455	0.046033
SPCC364.05;clean;III:478587-478639	0.141935	0.157303	0.163522	0.154286	0.153846	0.128571	0.145568	0.154254	0.968596	82.4167	-0.0855835	0.046033
SPCC31H12.07;clean;III:634560-634619	0.0179718	0.0159601	0.0104927	0.0163385	0.0184975	0.0114416	0.0154259	0.0148082	0.968596	1146.25	0.0772111	0.046033
SPCC1393.07c;clean;III:807577-807633	0.270833	0.0416667	0.25	0.109375	0.261538	0.170213	0.180375	0.1875	0.968596	22	-0.210566	0.046033
SPCC24B10.19c;clean;III:934284-934763	0.0567376	0.0352941	0.0710383	0.0560748	0.0660793	0.0522876	0.0581472	0.0543567	0.968596	90.6667	0.11497	0.046033
SPCC550.12;clean;III:1212273-1212345	0.1	0.0434783	0.0163934	0.0704225	0.0253165	0.0392157	0.0449849	0.0532906	0.968596	29.8333	-0.195869	0.046033
SPCC338.07c;clean;III:1362681-1362732	0.0560748	0.0377358	0.00851064	0.0369004	0.0392749	0.0307692	0.0356482	0.0341071	0.968596	125.917	0.118509	0.046033
SPCC1281.08;clean;III:1399535-1399697	0.345455	0.142857	0.236842	0.365385	0.186441	0.243243	0.265023	0.241718	0.968596	27.3333	0.145249	0.046033
SPCC584.04;clean;III:1535582-1535665	0.0256596	0.0201258	0.0153711	0.0275189	0.0157798	0.0230608	0.0221198	0.0203855	0.968596	1232.67	0.0694911	0.046033
SPCC1450.09c;clean;III:1743762-1744096	0.4375	0.333333	0.333333	0.521739	0.315789	0.333333	0.390287	0.368056	0.968596	10.0833	0.185867	0.046033
SPCC285.08;clean;III:1809451-1809509	0.0961995	0.0697954	0.0606936	0.0844907	0.080326	0.0741797	0.0796655	0.0755629	0.968596	399.083	0.0699963	0.046033
SPCC830.08c;clean;III:2196522-2196645	0.0054425	0.00765249	0.00521306	0.0032861	0.00563592	0.00854701	0.00582301	0.00610268	0.968596	2339.17	-0.0758678	0.046033
SPAC4G8.12c;clean;I:786062-786160	0.0833333	0.0633803	0.111111	0.0782123	0.101322	0.0853081	0.0882806	0.0859416	0.968707	112.583	0.0850547	0.0458675
SPAC22A12.14c;clean;I:1182217-1182272	0.05	0.0285714	0.1	0.0491803	0.0875	0.05	0.0622268	0.0595238	0.968707	20.5	0.230613	0.0458675
SPAPB2B4.05;clean;I:2721499-2721551	0.0317893	0.024948	0.031348	0.0214008	0.0300081	0.0328032	0.0280707	0.0293618	0.968707	523.917	-0.067535	0.0458675
SPACUNK4.13c;clean;I:2885526-2885591	0.0192308	0.04	0.0606061	0.0243902	0.0597015	0	0.0280306	0.0399456	0.968707	24.3333	-0.225559	0.0458675
SPAC16E8.14c;clean;I:3527862-3528008	0.118812	0.0353982	0.135135	0.138686	0.0652174	0.0857143	0.0965393	0.0964484	0.968707	52.75	0.139676	0.0458675
SPAC26H5.07c;clean;I:4132923-4133226	0.0218541	0.016198	0.0155572	0.0172546	0.0213989	0.0164406	0.0183647	0.0178698	0.968707	1420.42	0.0640454	0.0458675
SPBC14F5.11c;clean;II:4180082-4180200	0.116923	0.0729927	0.0559441	0.078534	0.079661	0.106667	0.0882872	0.0819533	0.968707	288.167	0.0748437	0.0458675
SPBC16A3.19;clean;II:4260876-4260938	0.0263158	0.0416667	0.0185185	0.0136986	0.0537634	0	0.0224874	0.0288337	0.968707	25.8333	0.265589	0.0458675
SPAC19G12.14;clean;I:4074291-4074387	0.0265487	0.0381944	0.0130208	0.0136054	0.0241758	0.0349206	0.024234	0.0259213	0.969232	194.583	-0.110202	0.0450858
SPAC11E3.10;clean;I:5300843-5300924	0.0551039	0.0232886	0.0366726	0.0433245	0.0269331	0.0358696	0.0353757	0.0383551	0.969232	570.333	-0.0735388	0.0450858
SPAC20G4.04c;clean;I:4822246-4822300	0.34375	0.28	0.290323	0.267606	0.269565	0.34375	0.29364	0.304691	0.969705	37.5833	-0.107262	0.044382
SPBC215.03c;clean;II:4029090-4029164	0.103448	0.181818	0.428571	0.323529	0.181818	0	0.168449	0.237946	0.970139	15.0833	-0.205789	0.0437371
SPAC23A1.06c;clean;I:4091756-4091821	0.12	0.0449438	0.0895522	0.108434	0.0641026	0.0793651	0.0839671	0.084832	0.971048	35.8333	0.138303	0.0423856
SPAC17G8.13c;clean;I:2366264-2366380	0.129032	0.0930233	0.0588235	0.0862069	0.118644	0	0.0682837	0.0936263	0.971084	21.0833	-0.177538	0.0423315
SPAC4F8.03;clean;I:2672783-2672977	0.0875	0.0335196	0.0320513	0.0180995	0.0521472	0.0769231	0.0490566	0.0510236	0.971084	98.75	-0.129283	0.0423315
SPAC16A10.08c;clean;I:3094173-3094228	0.03125	0.1875	0.15	0.16	0	0.142857	0.100952	0.122917	0.971084	12.1667	-0.219009	0.0423315
SPAC4H3.09;clean;I:3843577-3843765	0.0205882	0.0231986	0.0177059	0.0201457	0.0213084	0.0178571	0.0197704	0.0204976	0.971084	1288.92	-0.0530683	0.0423315
SPCC1620.06c;clean;III:2154847-2154999	0.0918367	0.0840336	0.04	0.0744681	0.0571429	0.0641026	0.0652378	0.0719568	0.971084	51.5833	-0.118962	0.0423315
SPCC1919.03c;clean;III:2208490-2208660	0.107527	0.0650888	0.0555556	0.0988506	0.0585106	0.0668449	0.0747354	0.0760571	0.971084	242.167	-0.0839225	0.0423315
SPAC24H6.03;known-exon;I:488517-488573	0.142857	0.140625	0.2	0.181102	0.101911	0.202247	0.161753	0.161161	0.971476	60.0833	-0.0884208	0.0417501
SPAC1296.01c;clean;I:709830-709895	0.0307487	0.0449927	0.0364501	0.0350404	0.0449294	0.035533	0.0385009	0.0373972	0.971476	348.333	0.0627791	0.0417501
SPAPJ696.02;clean;I:724325-724377	0.0696118	0.0592384	0.0693816	0.0628655	0.071535	0.0538462	0.0627489	0.0660772	0.971476	332.833	-0.0619863	0.0417501
SPAC4G8.07c;clean;I:775513-775640	0.101852	0.0970874	0.097561	0.109756	0.107438	0.0983607	0.105185	0.0988334	0.971476	46.4167	0.111125	0.0417501
SPAC22H12.02;clean;I:895407-895596	0.0358056	0.0362173	0.0148883	0.0330739	0.0298246	0.0303797	0.0310927	0.0289704	0.971476	230.833	0.0819824	0.0417501
SPAC1565.06c;clean;I:1300480-1300633	0.189831	0.0779221	0.106557	0.123967	0.107937	0.163701	0.131868	0.12477	0.971476	140.417	0.0789746	0.0417501
SPAC343.17c;clean;I:1679642-1679698	0.0847458	0.0545455	0.0526316	0.031746	0.0684932	0.122807	0.0743487	0.0639743	0.971476	28.75	0.151358	0.0417501
SPAC664.12c;clean;I:1728730-1728816	0.135021	0.0909091	0.103286	0.138462	0.108597	0.101124	0.116061	0.109739	0.971476	103.5	0.072351	0.0417501
SPAC631.02;clean;I:2107367-2107881	0.070619	0.08577	0.0605159	0.0782537	0.0683039	0.0781395	0.0748991	0.0723016	0.971476	564.417	0.0488828	0.0417501
SPAC23C11.15;clean;I:2160829-2160907	0.0949721	0.0930851	0.110512	0.114754	0.0935673	0.0788732	0.0957315	0.0995231	0.971476	194.917	-0.0642851	0.0417501
SPAC644.12;clean;I:2695619-2695683	0.138889	0.0232558	0	0.0462963	0.0275229	0.0909091	0.0549094	0.0540482	0.971476	34	0.179549	0.0417501
SPAC6F6.08c;clean;I:2747266-2747340	0.275862	0.253623	0.0892857	0.165049	0.235897	0.25	0.216982	0.206257	0.971476	87.0833	0.0871667	0.0417501
SPAC6F6.16c;clean;I:2765706-2765803	0.097561	0.0606061	0.075	0.1	0.0666667	0.1	0.0888889	0.0777223	0.971476	19.0833	0.152003	0.0417501
SPAC1805.07c;clean;I:2785684-2786012	0.116883	0.0737327	0.0813953	0.104651	0.0568182	0.112195	0.0912215	0.0906704	0.971476	126.75	-0.0853838	0.0417501
SPAC8F11.10c;clean;I:2871492-2871574	0.0820433	0.0560284	0.0631383	0.0609555	0.0717639	0.0578662	0.0635285	0.06707	0.971476	632.5	-0.0626296	0.0417501
SPAC3G9.12;clean;I:3157050-3157129	0.0357143	0.0590406	0.0674603	0.0552326	0.0607029	0.0362319	0.0507224	0.0540717	0.971476	142.333	-0.079219	0.0417501
SPAC3G9.09c;clean;I:3166525-3166587	0.00890328	0.00405605	0.00164745	0.00723	0.00549652	0.00270149	0.00514267	0.00486892	0.971476	1231.17	0.0879632	0.0417501
SPAC1486.02c;clean;I:3187941-3188048	0.783784	0.69697	0.764706	0.636364	0.647059	0.851852	0.711758	0.748486	0.971476	13.25	-0.184424	0.0417501
SPAC652.01;clean;I:3281514-3281583	0.123153	0.0898876	0.055	0.0878049	0.102679	0.0909091	0.0937975	0.0893468	0.971476	99.75	0.080544	0.0417501
SPAC3A11.02;clean;I:3469845-3469903	0.0729167	0	0.0283019	0.0483871	0	0.0625	0.0369624	0.0337395	0.971476	53.4167	0.137098	0.0417501
SPAC1556.08c;clean;I:3808571-3808634	0.0861789	0.0507132	0.045208	0.0637899	0.0716912	0.0342466	0.0565759	0.0607	0.971476	276.167	-0.0787438	0.0417501
SPAC1F12.10c;clean;I:3821033-3821187	0.137097	0.0429185	0.038835	0.0468085	0.0614035	0.11215	0.0734539	0.0729501	0.971476	123.167	-0.104072	0.0417501
SPAC23A1.04c;clean;I:4087276-4087333	0.174157	0.127273	0.19598	0.182243	0.126087	0.180233	0.162854	0.165803	0.971476	96.5	-0.0754747	0.0417501
SPAC23A1.06c;clean;I:4091357-4091659	0.351351	0.139535	0.246575	0.238095	0.231579	0.295775	0.25515	0.245821	0.971476	38.5	0.100379	0.0417501
SPAC1782.07;clean;I:4767607-4767710	0.0181347	0.0120773	0.0156006	0.0111732	0.0131737	0.020073	0.0148066	0.0152709	0.971476	361.667	-0.087419	0.0417501
SPAPB8E5.09;clean;I:4924407-4924460	0.0070922	0.00591716	0.00719424	0	0.0140845	0	0.00469484	0.00673453	0.971476	67.1667	-0.255735	0.0417501
SPAC1B3.12c;clean;I:4950665-4950728	0.0141865	0.0079561	0.00837908	0.00620567	0.0128788	0.00937793	0.00948746	0.0101739	0.971476	1758.58	-0.0673842	0.0417501
SPAC22E12.03c;clean;I:5023175-5023273	0.0518293	0.047619	0.0619048	0.0344828	0.0705521	0.0390244	0.0480198	0.0537844	0.971476	134.25	-0.0952009	0.0417501
SPAC14C4.13;clean;I:5253715-5253772	0.04	0.0204082	0.0232558	0.0727273	0	0	0.0242424	0.027888	0.971476	25.5833	-0.222392	0.0417501
SPAC1039.05c;clean;I:5457993-5458046	0.0909091	0.0869565	0.0208333	0.109375	0.0166667	0.105263	0.0771016	0.066233	0.971476	30.3333	0.132602	0.0417501
SPBC1198.04c;clean;II:179387-179439	0.0804598	0.0518135	0.0254777	0.0621469	0.0334928	0.0578947	0.0511782	0.0525836	0.971476	91.6667	-0.0905744	0.0417501
SPBC1271.11;clean;II:346253-346309	0.154412	0.143885	0.107843	0.208696	0.112	0.111111	0.143936	0.13538	0.971476	58.9167	0.0892676	0.0417501
SPBC32H8.08c;clean;II:1467057-1467310	1	1	1	1	1	1	1	1	0.971476	13.4167	-0.342109	0.0417501
SPBC11G11.02c;clean;II:1759860-1760084	0.204545	0.15625	0.0886076	0.153846	0.130612	0.136691	0.140383	0.149801	0.971476	86.25	-0.0947834	0.0417501
SPBC9B6.10;clean;II:1831211-1831271	0.0232558	0.00735294	0.00819672	0.0140845	0.012931	0	0.00900518	0.0129352	0.971476	76.5833	-0.198456	0.0417501
SPBC29A3.18;clean;II:2073382-2073466	0.0289063	0.0290323	0.0292308	0.0357578	0.0278901	0.0263027	0.0299835	0.0290564	0.971476	1110	0.0588893	0.0417501
SPBC18E5.02c;clean;II:2078555-2078613	0.016185	0.031746	0.0307882	0.0310263	0.0183299	0.0267983	0.0253848	0.0262397	0.971476	424	-0.0736778	0.0417501
SPBC24C6.02;clean;II:2320417-2320546	0.207317	0.134831	0.107143	0.108434	0.147368	0.192982	0.149595	0.149764	0.971476	38.5	-0.107909	0.0417501
SPBC12C2.10c;clean;II:2452181-2452318	0.197802	0.132653	0.0787402	0.165854	0.0854701	0.114286	0.12187	0.136398	0.971476	71.6667	-0.110736	0.0417501
SPBC1778.10c;clean;II:3116079-3116182	0.0804598	0.0304569	0.048913	0.068323	0.0561798	0.0434783	0.0559937	0.0532766	0.971476	89.8333	0.0905519	0.0417501
SPBC776.18c;clean;II:3213305-3213366	0.0833333	0	0.0655738	0.0247934	0.0223881	0.0909091	0.0460302	0.0496357	0.971476	45	-0.150273	0.0417501
SPBC25H2.03;clean;II:3279307-3279387	0.15	0.111111	0.0581395	0.164948	0.114286	0.0384615	0.105899	0.106417	0.971476	50.9167	-0.103346	0.0417501
SPBC215.09c;clean;II:4047155-4047215	0.0137913	0.0106246	0.00636774	0.0101107	0.0138553	0.00758035	0.0105155	0.0102612	0.971476	1893.08	0.0789628	0.0417501
SPBC1861.01c;clean;II:4128411-4128491	0.13242	0.146597	0.106952	0.0952381	0.15528	0.192308	0.147608	0.128656	0.971476	78	0.120346	0.0417501
SPCC1884.01;clean;III:37724-37871	1	1	1	1	1	1	1	1	0.971476	9.66667	0.349938	0.0417501
SPCC16C4.05;known-exon;III:669063-669117	0.129032	0.0740741	0	0.0222222	0.0540541	0.176471	0.084249	0.0677021	0.971476	15.5	-0.199308	0.0417501
SPCC777.09c;clean;III:1614577-1614825	0.0621982	0.041986	0.0537634	0.0514936	0.0538703	0.0458365	0.0504001	0.0526492	0.971476	1621.25	-0.0658092	0.0417501
SPCC1450.12;clean;III:1754565-1754633	0.0842105	0.0328638	0.0214592	0.0614754	0.052795	0.042654	0.0523082	0.0461779	0.971476	125.667	0.104935	0.0417501
SPCC285.06c;clean;III:1805242-1805298	0.357143	0.166667	0.1	0.153846	0.185185	0.25	0.196344	0.207937	0.971476	7.83333	-0.195919	0.0417501
SPCC1620.01c;clean;III:2144357-2144709	0.280136	0.232659	0.244482	0.253333	0.258772	0.217472	0.243192	0.252426	0.971476	307.667	-0.0506705	0.0417501
SPCC1620.09c;clean;III:2162500-2162583	0.0833333	0.0697674	0.0882353	0.0895522	0.0526316	0.0769231	0.0730356	0.0804454	0.971476	22.5	-0.170499	0.0417501
SPCC830.03;clean;III:2183840-2183917	0.0348259	0.0466321	0.0277778	0.0197044	0.03	0.0584416	0.0360487	0.0364119	0.971476	94.25	-0.104716	0.0417501
SPAC4C5.04;clean;I:1199020-1199073	0.0603448	0	0.016	0.00609756	0.0298507	0.0571429	0.0310304	0.0254483	0.971545	69	0.141548	0.041648
SPAC4F8.01;clean;I:2675398-2675555	0.012987	0	0.0180723	0.00727273	0.0153846	0.00699301	0.00988345	0.0103531	0.971798	105.417	0.170491	0.0412715
SPAC1851.03;clean;I:4502430-4502509	0.106416	0.0640244	0.053286	0.0738994	0.0762274	0.0642202	0.071449	0.0745755	0.971798	317.75	-0.0681758	0.0412715
SPAC3A12.02;clean;I:1422552-1422610	0.05	0.0625	0.0526316	0.0740741	0	0.1	0.0580247	0.0550439	0.972585	20.5833	-0.173064	0.0401042
SPAC23C11.01;clean;I:2134488-2134573	0.129098	0.0888099	0.0803059	0.0741445	0.104056	0.126629	0.10161	0.0994047	0.972585	267	0.0538742	0.0401042
SPAC1B1.04c;clean;I:3545861-3545918	0.0506536	0.0533333	0.0371747	0.0448	0.0474777	0.0547264	0.0490014	0.0470539	0.972585	298.083	0.0546464	0.0401042
SPAC1952.16;clean;I:4997375-4997502	0.0234375	0.0521739	0.0469799	0.020202	0.0774648	0.020202	0.0392896	0.0408638	0.972585	61	0.117184	0.0401042
SPBC106.12c;clean;II:402141-402194	0.0898876	0.0718563	0.0543478	0.0608108	0.0928962	0.0431655	0.0656242	0.0720306	0.972585	83.25	-0.0831351	0.0401042
SPBC9B6.04c;clean;II:1821223-1821274	0.00812536	0.00918635	0.00530152	0.0100903	0.00880572	0	0.00629867	0.00753775	0.972585	823.833	-0.150936	0.0401042
SPBC16A3.01;clean;II:4300036-4300262	0.0561798	0.0387205	0.0277778	0.0433145	0.0376712	0.038835	0.0399402	0.0408927	0.972585	282.25	-0.0617271	0.0401042
SPCC1322.16;clean;III:1324147-1324354	0.0111857	0.0161551	0.0241667	0.0173092	0.01482	0.0168589	0.0163294	0.0171691	0.972585	632.833	-0.0604856	0.0401042
SPCC338.15;clean;III:1348238-1348368	0.0115274	0.0131579	0.00933126	0.0150273	0.00905563	0.00689655	0.0103265	0.0113388	0.972585	329.5	-0.0916647	0.0401042
SPCC622.14;clean;III:1428216-1428276	0.0468278	0.0168612	0.0189155	0.017094	0.0302439	0.0253968	0.0242449	0.0275348	0.972585	381.917	-0.0846793	0.0401042
SPCC830.11c;clean;III:2203658-2203753	0.0687831	0.0269058	0.0191388	0.06	0.0329341	0.0232558	0.03873	0.0382759	0.972585	114.75	0.103505	0.0401042
SPBC409.05;clean;II:1140196-1140249	0.0825243	0.0680628	0.0473684	0.0695652	0.06	0.0530973	0.0608875	0.0659852	0.973392	102.5	-0.101456	0.0389076
SPAC13F5.04c;clean;I:2178887-2179019	0.0540541	0.0285714	0	0.0222222	0.0681818	0	0.0301347	0.0275418	0.973441	19.4167	0.210419	0.038835
SPBC902.04;clean;II:491620-491674	0.0609137	0.0541667	0.00813008	0.0330189	0.0465116	0.0465116	0.042014	0.0410702	0.973694	110.417	0.0931097	0.0384591
SPCC1183.01;clean;III:594290-594341	0.0292398	0.0175439	0.0197044	0.0204082	0	0.0479452	0.0227845	0.0221627	0.973694	90.5833	-0.120107	0.0384591
SPBC11C11.02;clean;II:3348235-3348300	0.0721649	0.040404	0	0.0243902	0.0521739	0.015873	0.0308124	0.037523	0.973729	45.8333	-0.136928	0.0384084
SPBC337.05c;clean;II:1040402-1040455	0.0861386	0.0329218	0.0609284	0.0659983	0.0557649	0.0603363	0.0606998	0.0599963	0.97416	566.167	0.0577625	0.0377699
SPAC18B11.08c;clean;I:304535-304673	0.0379174	0.0236753	0.0292778	0.0387779	0.02457	0.02477	0.0293726	0.0302902	0.974367	852.333	-0.0501903	0.0374622
SPAC630.03;clean;I:351894-351959	0.0406504	0.0502092	0.0393258	0.0630631	0.0246914	0.0542169	0.0473238	0.0433952	0.974367	107.833	0.0747196	0.0374622
SPAC31A2.13c;clean;I:414629-414683	0.0192308	0	0	0.00917431	0	0.0133333	0.00750255	0.00641026	0.974367	48.9167	-0.253056	0.0374622
SPAC13C5.03;clean;I:428590-428652	0.047619	0.0227273	0	0	0.046875	0	0.015625	0.0234488	0.974367	19.5	-0.202816	0.0374622
SPAC1D4.08;clean;I:650545-651192	0.135856	0.102421	0.0987536	0.108981	0.126134	0.111948	0.115688	0.112343	0.974367	525.167	0.0431953	0.0374622
SPAC2G11.09;clean;I:823784-823893	0.172678	0.155477	0.113939	0.145436	0.152607	0.134615	0.144219	0.147365	0.974367	460.417	-0.0411267	0.0374622
SPAC23G3.02c;clean;I:862924-863154	1	1	1	1	1	1	1	1	0.974367	50.4167	0.253416	0.0374622
SPAC10F6.16;clean;I:1239108-1239172	0.0642424	0.0540646	0.0577798	0.0610546	0.0616633	0.0578465	0.0601881	0.0586956	0.974367	1134.75	0.0448817	0.0374622
SPAC20H4.03c;clean;I:2115274-2115337	0.00628931	0	0.0227273	0.0148515	0.00460829	0.00735294	0.00893757	0.00967219	0.974367	88.1667	-0.143286	0.0374622
SPAC18G6.03;clean;I:2216566-2216620	0.0266831	0.0207433	0.0200786	0.024223	0.0282071	0.0166052	0.0230118	0.0225017	0.974367	1165.42	0.0480843	0.0374622
SPAC22H10.07;clean;I:2383180-2383233	0.0503876	0.0776699	0.0689655	0.0723982	0.0532787	0.0765957	0.0674242	0.0656743	0.974367	113.917	0.0627873	0.0374622
SPAC15F9.03c;clean;I:2401067-2401145	0.0229931	0.0173299	0.0200585	0.0196421	0.0251407	0.0159963	0.0202597	0.0201272	0.974367	1261	0.0488811	0.0374622
SPAC25H1.10c;clean;I:2532928-2532990	0.0324675	0	0.0196078	0.0129032	0.0318471	0	0.0149168	0.0173585	0.974367	71.4167	0.147307	0.0374622
SPAC823.11;clean;I:2598495-2598551	0.0190045	0.0110538	0.0103004	0.0160833	0.0140625	0.0114336	0.0138598	0.0134529	0.974367	591.75	0.0630315	0.0374622
SPAC823.16c;clean;I:2610602-2610660	0.081761	0.137681	0.0748299	0.0704225	0.134831	0.0915033	0.0989191	0.0980907	0.974367	76.4167	0.0748373	0.0374622
SPAC31G5.01;clean;I:2989507-2989564	0.0568182	0.0747664	0.010989	0.0409836	0.0515464	0.0821918	0.0582406	0.0475245	0.974367	55.5	0.115224	0.0374622
SPAC24C9.16c;clean;I:3043157-3043224	0.0298456	0.0159617	0.0175495	0.0195713	0.0208739	0.0239635	0.0214696	0.0211189	0.974367	1604.08	0.0488834	0.0374622
SPAC3G9.09c;clean;I:3166758-3166864	0.00232063	0.00190512	0.00155249	0.00234342	0.00236048	0.00127877	0.00199422	0.00192608	0.974367	2574.17	0.0713599	0.0374622
SPAC328.01c;clean;I:3474631-3474714	0.186869	0.142494	0.115385	0.15	0.157277	0.15674	0.154672	0.148249	0.974367	187.667	0.0526446	0.0374622
SPAC328.05;clean;I:3485974-3486055	0.166667	0.0701299	0.12963	0.182186	0.104615	0.0955631	0.127455	0.122142	0.974367	158.167	0.0626214	0.0374622
SPAC16E8.12c;clean;I:3523644-3523924	0.030303	0.0157068	0.0176991	0.0147601	0.0191257	0.0268456	0.0202438	0.0212363	0.974367	114	-0.113841	0.0374622
SPAC1B1.04c;clean;I:3546914-3547051	0.111111	0.0940367	0.0884956	0.0850575	0.110507	0.104513	0.100026	0.0978811	0.974367	229.583	0.0460321	0.0374622
SPAC17A2.05;clean;I:3560941-3561256	0.108271	0.0841751	0.101761	0.103497	0.0963855	0.105172	0.101685	0.098069	0.974367	324.583	0.0461375	0.0374622
SPAC15A10.12c;clean;I:3709346-3709498	0.0863636	0.078125	0.0497925	0.0447761	0.0625	0.113636	0.0736375	0.0714271	0.974367	142	-0.0724475	0.0374622
SPAC4H3.01;clean;I:3823131-3823215	0.00591716	0.0257511	0.0234742	0.0135922	0.0148148	0.0244565	0.0176212	0.0183808	0.974367	235.167	-0.0849074	0.0374622
SPAC2F3.15;clean;I:3955555-3955621	0.0621622	0.0364465	0.0410256	0.048	0.0397196	0.0450928	0.0442708	0.0465448	0.974367	198.25	-0.0605999	0.0374622
SPAC19G12.17;clean;I:4066785-4066836	0.0505051	0.0746753	0.0586081	0.0647249	0.0674487	0.0579151	0.0633629	0.0612628	0.974367	148.917	0.0565788	0.0374622
SPAC1635.01;clean;I:4649003-4649079	0.00940997	0.00475357	0.00636436	0.0103978	0.00606695	0.00454181	0.0070022	0.00684263	0.974367	2053.92	0.0559146	0.0374622
SPAC1834.10c;clean;I:4718027-4718088	0.0825243	0.0620155	0.0882353	0.0580357	0.0614035	0.145251	0.0882302	0.0775917	0.974367	120.583	0.0718932	0.0374622
SPAC458.07;clean;I:4745011-4745139	0.294643	0.333333	0.263158	0.303279	0.198413	0.506667	0.336119	0.297045	0.974367	48.8333	0.088936	0.0374622
SPAC1952.16;clean;I:4997935-4997987	0.105263	0.0866142	0.0902778	0.132743	0.0684932	0.105263	0.102167	0.0940517	0.974367	67.9167	0.0686749	0.0374622
SPAC14C4.14;clean;I:5256843-5257012	0.0428386	0.0397661	0.047084	0.0396301	0.0430061	0.0544523	0.0456962	0.0432296	0.974367	1002	0.0471938	0.0374622
SPAC3G6.05;clean;I:5389091-5389155	0.0156144	0.0234768	0.0204499	0.019244	0.0210843	0.023374	0.0212341	0.019847	0.974367	735.667	0.0639863	0.0374622
SPAC1039.01;clean;I:5445123-5445327	0.0532544	0.0194175	0.0115607	0	0.0218579	0.0592105	0.0270228	0.0280775	0.974367	82.5833	0.103348	0.0374622
SPBC660.14;clean;II:222907-222975	0.0348837	0.0153846	0	0.0309278	0.00884956	0	0.0132591	0.0167561	0.974367	42.25	-0.191096	0.0374622
SPBC31E1.03;clean;II:244864-244934	0.00492611	0.0131926	0.00704225	0.010929	0.00296296	0.0112994	0.00839712	0.00838699	0.974367	232.417	-0.119814	0.0374622
SPBC106.15;clean;II:407394-407450	0.0225681	0.0191424	0.0217984	0.0141376	0.0277569	0.0226293	0.021508	0.0211696	0.974367	584.5	0.0580233	0.0374622
SPBC582.05c;clean;II:428771-428902	0.461538	0.478261	0.446809	0.474453	0.488889	0.450331	0.471224	0.462203	0.974367	78.25	0.0543447	0.0374622
SPBC582.09;clean;II:434991-435282	0.0327784	0.0381848	0.0300231	0.0360472	0.0320481	0.0301639	0.0327531	0.0336621	0.974367	882.667	-0.0427389	0.0374622
SPBC428.12c;clean;II:468418-468513	0.0381679	0.0356671	0.0327381	0.0384615	0.0371353	0.0340741	0.036557	0.0355244	0.974367	351.25	0.0454108	0.0374622
SPBC27B12.14;clean;II:1348622-1348800	0.0608365	0.0392638	0.0585652	0.0619946	0.0434783	0.0593081	0.054927	0.0528885	0.974367	372	0.0495079	0.0374622
SPBC691.01;clean;II:1420950-1421011	0.210526	0.210526	0.0545455	0.2	0.166667	0.115385	0.160684	0.158533	0.974367	36.4167	-0.0860216	0.0374622
SPBC11B10.09;clean;II:1501393-1501447	0.0314516	0.03	0.0327869	0.0365854	0.01893	0.0375	0.0310051	0.0314128	0.974367	576.667	-0.0474555	0.0374622
SPBC557.03c;clean;II:2490840-2490970	0.384615	0.277778	0.24	0.3125	0.347826	0.32	0.326775	0.300798	0.974367	15	0.0998807	0.0374622
SPBC2A9.14;clean;II:2960702-2960809	0.311475	0.288889	0.353535	0.28	0.33	0.285714	0.298571	0.317967	0.974367	43.4167	-0.0912603	0.0374622
SPBC1778.10c;clean;II:3115788-3115842	0.0622318	0.0297619	0.0133038	0.0427553	0.0273973	0.0310421	0.0337316	0.0350991	0.974367	227.583	-0.0694732	0.0374622
SPBC21.02;clean;II:3216389-3216441	0.0375	0.0461538	0.0163934	0.0142857	0.0212766	0.0645161	0.0333595	0.0333491	0.974367	36	-0.138162	0.0374622
SPBC11C11.02;clean;II:3348049-3348143	0.148148	0.105769	0.112676	0.16092	0.111111	0.04	0.10401	0.122198	0.974367	41	-0.0928863	0.0374622
SPBC1105.07c;clean;II:3519048-3519103	0.0149254	0.00444444	0.0139535	0.00381679	0.0162866	0.0162162	0.0121066	0.0111078	0.974367	116.25	0.129812	0.0374622
SPBP8B7.15c;clean;II:3661791-3661865	0.107143	0.200617	0.16	0.13099	0.089172	0.256944	0.159036	0.15592	0.974367	165.583	0.067805	0.0374622
SPBC16A3.08c;clean;II:4284597-4284659	0.0545455	0.0298507	0.0628019	0.0680473	0.0326531	0.0243902	0.0416969	0.049066	0.974367	105.583	-0.107552	0.0374622
SPBC543.03c;clean;II:4305084-4305139	0.273585	0.208791	0.217949	0.285714	0.172932	0.244186	0.234278	0.233442	0.974367	49.3333	-0.0748349	0.0374622
SPCC757.06;clean;III:55608-55665	1	1	1	1	1	1	1	1	0.974367	14.1667	0.272368	0.0374622
SPCC1235.04c;clean;III:181776-181829	0.230496	0.142857	0.185841	0.172269	0.187755	0.192913	0.184312	0.186398	0.974367	122.417	-0.0508109	0.0374622
SPCC364.01;clean;III:485924-485976	0.210526	0.0833333	0.4	0.0909091	0.285714	0.3	0.225541	0.231287	0.974367	12.5	0.13493	0.0374622
SPCC1183.05c;clean;III:602161-602226	0.0769231	0.351351	0.136364	0.0571429	0.181818	0.305556	0.181506	0.188213	0.974367	18.5	-0.128323	0.0374622
SPCC63.07;clean;III:849432-849485	0.0352941	0.0408163	0	0.0458716	0	0.0384615	0.028111	0.0253701	0.974367	48.4167	-0.145351	0.0374622
SPCPB16A4.04c;clean;III:951841-951974	0.177966	0.124031	0.106383	0.126667	0.0961538	0.197917	0.140246	0.136127	0.974367	70.1667	-0.0794976	0.0374622
SPCC338.17c;clean;III:1343124-1343204	0.103448	0.084507	0.0441176	0.0513699	0.0950704	0.0892019	0.0785474	0.0773577	0.974367	127.083	-0.0830681	0.0374622
SPCC61.04c;clean;III:1446907-1447155	0.0324074	0.0186335	0.0118577	0.013245	0.0185874	0.0258065	0.0192129	0.0209662	0.974367	253.167	-0.0743726	0.0374622
SPCC1739.09c;clean;III:2046700-2046784	0.00943396	0.003663	0.0018018	0.00577367	0.00271248	0.00915332	0.00587982	0.00496626	0.974367	327.833	0.118549	0.0374622
SPCC1620.05;known-exon;III:2153367-2153458	0	0.0135135	0	0.0145985	0	0	0.00486618	0.0045045	0.974367	47	0.242053	0.0374622
SPCC70.07c;clean;III:2367367-2367426	0.2	0.303797	0.310345	0.313725	0.246753	0.229508	0.263329	0.271381	0.974367	33	-0.083523	0.0374622
SPAC4G8.11c;clean;I:782704-782802	0.0819672	0.0769231	0.0217391	0.0789474	0.0441176	0.0576923	0.0602524	0.0602098	0.974967	25.3333	-0.121136	0.036575
SPAC23H4.17c;clean;I:1577836-1577901	0.14881	0.0714286	0.0582524	0.0546875	0.0666667	0.178218	0.0998573	0.0928302	0.974967	63.3333	-0.0855567	0.036575
SPAPB1A10.03;clean;I:1863381-1863433	0.0481928	0	0.0238095	0.0168067	0.025641	0.0138889	0.0187789	0.0240008	0.974967	51.5833	-0.131716	0.036575
SPAC23H3.04;clean;I:2499353-2499442	0.0699301	0.0406504	0.0267857	0.0232558	0.0454545	0.0638298	0.04418	0.0457887	0.974967	57.5	-0.0898851	0.036575
SPAC23D3.02;clean;I:4338815-4338867	0.074883	0.0635514	0.0574257	0.0709091	0.066092	0.0529532	0.0633181	0.0652867	0.974967	284.833	-0.0505625	0.036575
SPAC29E6.08;clean;I:4415749-4416004	0.170482	0.171409	0.165627	0.175732	0.159652	0.19465	0.176678	0.169173	0.974967	1573.5	0.0442046	0.036575
SPAC1952.08c;clean;I:4980486-4980561	0.0634441	0.0181347	0.00970874	0.0316027	0.0335821	0.0158228	0.0270025	0.0304292	0.974967	193.417	-0.0831059	0.036575
SPAC22E12.05c;clean;I:5027294-5027347	0.0444444	0.0409463	0.0309735	0.0433905	0.0418944	0.0263459	0.0372103	0.0387881	0.974967	492.5	-0.0467663	0.036575
SPBC83.18c;clean;II:1544665-1544718	0.133117	0.0592105	0.0487805	0.0655738	0.0927152	0.0744681	0.0775857	0.0803693	0.974967	132.667	-0.0724253	0.036575
SPBC19C2.12;clean;II:1700147-1700238	0.0459459	0.0433673	0.0303867	0.0426136	0.0469208	0.0353261	0.0416202	0.0399	0.974967	182.083	0.0529538	0.036575
SPBC18E5.03c;clean;II:2079641-2079717	0.0987654	0.0526316	0.0810811	0.0272727	0.0948905	0.0909091	0.0710241	0.0774927	0.974967	52.5	-0.088961	0.036575
SPBC12D12.03;clean;II:2307686-2307930	0.0305164	0.0254042	0.023968	0.0284553	0.0265193	0.0280749	0.0276832	0.0266295	0.974967	405	0.0476061	0.036575
SPCC11E10.07c;clean;III:1465795-1465852	0.0339647	0.0227865	0.0296896	0.038893	0.0329218	0.0170118	0.0296089	0.0288136	0.974967	724.667	0.0438548	0.036575
SPAC11G7.02;clean;I:3963339-3963390	0.0438462	0.0206612	0.0357143	0.0332168	0.0414469	0.0315107	0.0353914	0.0334072	0.975045	573.5	0.0536496	0.0364586
SPBC1198.10c;clean;II:191414-191488	0.2	0.0684932	0.09375	0.263158	0.139535	0	0.134231	0.120748	0.975045	24.3333	0.113917	0.0364586
SPBC646.14c;clean;II:953866-953919	0.114198	0.128527	0.097493	0.132841	0.121387	0.095679	0.116636	0.113406	0.975045	161.917	0.0436054	0.0364586
SPAC13G6.05c;clean;I:181574-181631	0.0408163	0.0185185	0.0173913	0.0201342	0.0181818	0.0394737	0.0259299	0.0255754	0.975073	59.25	-0.113703	0.0364186
SPAC22H12.02;clean;I:895765-895822	0.034965	0.0212766	0.0151515	0.022541	0.0183486	0.0310559	0.0239818	0.0237977	0.975073	220.833	-0.0669064	0.0364186
SPBC337.12;clean;II:1052122-1052338	0.168831	0.0782609	0.170455	0.136986	0.130208	0.104762	0.123986	0.139182	0.975073	60.25	-0.0734753	0.0364186
SPBC776.18c;clean;II:3212472-3212527	0.0444444	0	0.0178571	0.0192308	0.021978	0	0.0137363	0.0207672	0.975073	26.6667	-0.184031	0.0364186
SPCC553.08c;clean;III:290007-290062	0.0909091	0.0327273	0.045283	0.0462633	0.0502646	0.0625	0.0530093	0.0563065	0.975073	139.167	-0.0626629	0.0364186
SPCC1795.02c;clean;III:995886-995942	0.0363349	0.0193459	0.0179325	0.0214938	0.0195077	0.0307091	0.0239035	0.0245378	0.975073	980.917	-0.0434495	0.0364186
SPAC9E9.06c;clean;I:4447341-4447399	0.6	0.5	0.5	0.463415	0.586957	0.583333	0.544568	0.533333	0.97585	19.5833	0.0947409	0.0352689
SPBC543.06c;clean;II:4311346-4311435	0.0879121	0.0867347	0.0508475	0.0610687	0.0855615	0.0854701	0.0773668	0.0751647	0.97585	131.25	0.0608124	0.0352689
SPBC543.06c;clean;II:4311559-4311626	0.0195122	0	0.010989	0.00995025	0.00803213	0.020979	0.0129871	0.0101671	0.97585	95.3333	0.117748	0.0352689
SPCC1682.03c;clean;III:377897-377951	0.393939	0.192308	0.318182	0.230769	0.290323	0.28125	0.267447	0.301476	0.97585	21.0833	-0.0961682	0.0352689
SPAC57A10.04;clean;I:1370394-1370457	0.913043	0.529412	0.529412	0.578947	0.695652	0.714286	0.662962	0.657289	0.97673	10	-0.115476	0.0339682
SPAC27E2.14;clean;I:4012611-4012662	1	0.846154	0.9375	0.909091	0.9	1	0.936364	0.927885	0.97673	11.6667	0.156121	0.0339682
SPBC530.16;clean;II:789896-789965	0.0300752	0.0253623	0.0285714	0.0422535	0.0214067	0.0285714	0.0307439	0.028003	0.976896	125.167	0.0730474	0.0337235
SPBC36.04;clean;II:848117-848262	0.024024	0.0243056	0.0167939	0.0171073	0.0247593	0.0263158	0.0227275	0.0217078	0.97775	310.25	0.0562728	0.0324622
SPBC17A3.04c;clean;II:1409699-1409765	0.0511745	0.0349176	0.0335241	0.0382166	0.0359395	0.0439663	0.0393741	0.0398721	0.977857	600	-0.0439398	0.0323042
SPAC3G6.05;clean;I:5388963-5389019	0.0205707	0.0228079	0.0226986	0.0159642	0.0246171	0.0303327	0.023638	0.0220257	0.978037	790.167	0.0500902	0.032039
SPBC32H8.09;clean;II:1468887-1468959	0.102941	0.0983607	0.119565	0.104895	0.0745342	0.137615	0.105681	0.106956	0.978037	63.5833	-0.0623922	0.032039
SPCC132.02;clean;III:1329176-1329233	0.151079	0.0673077	0.0815217	0.114428	0.0897959	0.0621118	0.0887785	0.0999695	0.978037	94.8333	-0.0611275	0.032039
SPAC1F5.10;clean;I:272116-272169	0.00947867	0.0369004	0.02	0.0248227	0.0202312	0.0299145	0.0249895	0.0221263	0.978101	132.833	0.0706921	0.0319448
SPAPJ696.02;clean;I:724418-724505	0.0517039	0.0428397	0.0527027	0.0546379	0.0477454	0.0387205	0.0470346	0.0490821	0.978101	378.583	-0.0384802	0.0319448
SPAC1565.08;clean;I:1306512-1306568	0.018206	0.0196987	0.0093622	0.0129771	0.0175171	0.02115	0.0172148	0.0157557	0.978101	1037.17	0.0512533	0.0319448
SPAC57A10.09c;clean;I:1380975-1381267	0.136886	0.175926	0.17566	0.159822	0.153992	0.189122	0.167646	0.162824	0.978101	472.5	0.033422	0.0319448
SPAC17H9.16;clean;I:2031605-2031666	0.0338295	0.0212528	0.030914	0.03125	0.0234292	0.0282686	0.0276492	0.0286654	0.978101	387.5	-0.0486988	0.0319448
SPAC17A2.13c;clean;I:3583995-3584712	0.103214	0.109375	0.121298	0.119952	0.10766	0.109142	0.112251	0.111295	0.978101	1191.92	0.026439	0.0319448
SPAC2C4.03c;clean;I:4264326-4264386	0.0611511	0.0636704	0.0315315	0.0272374	0.0651466	0.0758294	0.0560711	0.0521177	0.978101	128.5	0.0568389	0.0319448
SPAC25G10.05c;clean;I:4305569-4305728	0.0115086	0.0104167	0.0104193	0.0155896	0.0108696	0.00658935	0.0110162	0.0107815	0.978101	2074.92	0.039543	0.0319448
SPBC106.20;clean;II:417399-417459	0.11	0.146341	0.0804598	0.107143	0.1	0.15	0.119048	0.112267	0.978101	46.0833	0.066827	0.0319448
SPBC1709.18;clean;II:1135205-1135262	0.0622711	0.0569395	0.0361446	0.0472973	0.0412979	0.0677966	0.0521306	0.051785	0.978101	139.5	-0.0528765	0.0319448
SPBC14C8.15;clean;II:2230262-2230316	0.111628	0.0367347	0.0372093	0.0746269	0.0597015	0.0542986	0.0628757	0.0618573	0.978101	124.917	0.05877	0.0319448
SPBC1921.07c;clean;II:2419431-2419532	0.0243902	0.0188679	0.0291971	0.0125	0.0383275	0.0252101	0.0253459	0.0241517	0.978101	80.9167	0.0988856	0.0319448
SPBC6B1.12c;clean;II:2648316-2648384	0	0	0.030303	0.0131579	0.00719424	0.0512821	0.0238781	0.010101	0.978101	33.0833	0.173765	0.0319448
SPBC405.01;clean;II:3140640-3140700	0.0609756	0.0566038	0.0679887	0.0837696	0.0572792	0.040201	0.0604166	0.061856	0.978101	182.25	0.0613446	0.0319448
SPBC21.02;known-exon;II:3216502-3216559	0.398058	0.350649	0.416667	0.316327	0.353982	0.506667	0.392325	0.388458	0.978101	45.8333	-0.0550046	0.0319448
SPCC1235.15;clean;III:215600-215849	0.151297	0.0797203	0.086233	0.10767	0.0995907	0.119932	0.109064	0.10575	0.978101	339.417	0.0383372	0.0319448
SPCC126.02c;clean;III:2117397-2117450	0.0689655	0.128205	0	0.0625	0.0294118	0.130435	0.0741155	0.0657235	0.978101	13.9167	-0.129945	0.0319448
SPCC569.09;clean;III:2414089-2414157	0.138211	0.0631579	0.0833333	0.120155	0.0578035	0.0869565	0.088305	0.0949009	0.978101	69.75	-0.0835707	0.0319448
SPAC1783.06c;clean;I:2199570-2199624	0.103448	0.138889	0.0465116	0.1	0.0652174	0.103448	0.0895552	0.0962829	0.978315	18.5833	-0.0995352	0.0316293
SPCC736.14;clean;III:343084-343351	0.0846774	0.143969	0.120482	0.120879	0.139726	0.0666667	0.109091	0.116376	0.978315	137.25	-0.0511981	0.0316293
SPAC13G7.11;clean;I:2315599-2315700	0.26	0.234609	0.225753	0.181507	0.284779	0.269439	0.245242	0.24012	0.978426	303.917	0.033256	0.0314654
SPBC215.02;clean;II:4027604-4027658	0.0608108	0	0.0111111	0.0339623	0.0125	0.0314961	0.0259861	0.023974	0.978426	100.167	0.0910442	0.0314654
SPAC23C4.09c;clean;I:1043789-1044000	0.0164319	0.00617284	0.00414079	0.0086741	0.0102564	0.00714286	0.00869112	0.00891518	0.978517	299.75	0.0791156	0.0313307
SPBC32F12.04;clean;II:2791518-2791580	0.0855019	0.0841121	0.0723404	0.0857143	0.0918033	0.0689655	0.082161	0.0806515	0.978517	125	0.0448799	0.0313307
SPBC26H8.10;clean;II:3971161-3971325	0.0470914	0.0291005	0.0357143	0.043038	0.0520362	0.013289	0.0361211	0.0373021	0.978517	182.083	0.0559126	0.0313307
SPCC18.13;clean;III:1979574-1979647	0.018018	0.0253165	0.0315186	0.0282132	0.0257611	0.0242424	0.0260722	0.024951	0.978517	179.417	0.0552182	0.0313307
SPAC959.05c;clean;I:3397327-3397382	0.0943396	0.0434783	0.0657895	0.0684932	0.0632911	0.0689655	0.0669166	0.0678691	0.980936	35.9167	0.0787774	0.0277687
SPCC962.05;clean;III:554744-554864	0.176471	0.227723	0.228571	0.262136	0.138889	0.293333	0.231453	0.210922	0.980936	42.3333	0.0635655	0.0277687
SPBC29A10.11c;clean;II:2565268-2565566	0.270492	0.273109	0.241667	0.265873	0.276923	0.252874	0.265223	0.261756	0.980985	117.333	0.0370347	0.0276967
SPBC19F5.05c;clean;II:3713237-3713391	0.0164745	0.00888325	0.0127479	0.0109141	0.00965018	0.0193548	0.0133064	0.0127019	0.980985	356.917	0.0530084	0.0276967
SPCC1235.07;clean;III:191402-191525	0.09375	0.0697674	0.0142857	0.0314961	0.0492958	0.0714286	0.0507401	0.0592677	0.980985	38	-0.105794	0.0276967
SPAC1687.11;clean;I:922747-922892	0.0704846	0.0443548	0.0504202	0.0586081	0.0655738	0.0368421	0.0536746	0.0550865	0.98185	128.5	0.0547669	0.0264254
SPBC1773.09c;clean;II:300074-300230	1	1	1	1	1	1	1	1	0.98185	72.8333	0.185126	0.0264254
SPBC17A3.05c;clean;II:1412107-1412171	0.019943	0.0202808	0.00352734	0.0201765	0.00968784	0.015015	0.0149598	0.0145837	0.98185	358.167	-0.0516993	0.0264254
SPAC17G8.09;clean;I:2357468-2357575	0.0555556	0.1	0.0740741	0.0681818	0.0408163	0.157895	0.0889643	0.0765432	0.981874	14.75	-0.115477	0.0263897
SPBC16D10.07c;clean;II:3611209-3611372	0.130435	0.0606061	0.133333	0.192308	0.0571429	0.1	0.116484	0.108125	0.983673	13.9167	0.096862	0.0237498
SPAPB1E7.06c;clean;I:3299548-3299632	0.254386	0.297872	0.244681	0.308333	0.259259	0.244681	0.270758	0.265646	0.983721	56.5	0.0468813	0.0236782
SPAC21E11.05c;clean;I:4257132-4257272	0.0983607	0.015873	0.0675676	0.0222222	0.0423729	0.150943	0.0718462	0.0606004	0.983721	38.25	-0.0814272	0.0236782
SPBC2F12.15c;clean;II:1704628-1704700	0.105263	0.0862944	0.0633694	0.0762411	0.0829103	0.0989899	0.0860471	0.0849757	0.983721	286.583	0.0299558	0.0236782
SPBC4B4.06;clean;II:3422757-3422812	0.0212766	0.0540541	0.0208333	0.025641	0	0.0666667	0.0307692	0.0320547	0.983721	21.1667	0.117357	0.0236782
SPAC13A11.04c;clean;I:581216-581294	0.178571	0.138462	0.200855	0.21	0.156923	0.13253	0.166484	0.172629	0.984468	135	-0.034676	0.0225836
SPAPB1A10.10c;clean;I:1881325-1881379	0.16	0.123457	0.164384	0.101266	0.201923	0.138462	0.147217	0.14928	0.984468	39.75	0.0535498	0.0225836
SPAC1805.02c;clean;I:2774745-2774817	0.032872	0.0378913	0.0271739	0.0358974	0.0331288	0.0321839	0.0337367	0.0326457	0.984468	297.667	0.0435753	0.0225836
SPAC1B1.04c;clean;I:3547152-3547266	0.135458	0.0991736	0.150862	0.14554	0.10274	0.153191	0.133824	0.128498	0.984468	122.083	0.03586	0.0225836
SPBC582.04c;clean;II:425350-425409	0.362573	0.30719	0.232432	0.267081	0.273148	0.348387	0.296205	0.300732	0.984468	86.75	-0.0373337	0.0225836
SPBC27B12.05;clean;II:1328838-1328890	0.52	0.1	0.222222	0.227273	0.26087	0.347826	0.278656	0.280741	0.984468	12.5	0.0806771	0.0225836
SPBC1215.02c;clean;II:1508924-1509167	0.0582524	0.0397351	0.0353535	0.0483871	0.0424597	0.0462107	0.0456859	0.044447	0.984468	305	0.0318278	0.0225836
SPBC17D1.07c;clean;II:3340899-3340985	0	0.025641	0	0.02	0	0	0.00666667	0.00854701	0.984468	20.9167	-0.174029	0.0225836
SPBP8B7.11;clean;II:3652420-3652488	0.112676	0.0584958	0.0776256	0.111675	0.0708661	0.0701754	0.0842389	0.0829325	0.984468	123.667	0.0456955	0.0225836
SPCC1682.16;clean;III:405829-406302	0.0655106	0.0438662	0.0469516	0.057377	0.0498548	0.0556863	0.054306	0.0521095	0.984468	781.5	0.034444	0.0225836
SPCC16C4.11;clean;III:687781-687832	0.118557	0.0569948	0.0939227	0.0989583	0.0876494	0.0742857	0.0869645	0.0898247	0.984468	98.8333	-0.0430685	0.0225836
SPCC70.07c;clean;III:2367155-2367208	0.0583333	0.0612245	0.0740741	0.04	0.0495868	0.0970874	0.0622247	0.064544	0.984468	58.25	-0.0556344	0.0225836
SPAC30D11.13;clean;I:1094920-1095141	0.0362694	0.026738	0.0504348	0.0469043	0.0358891	0.0279441	0.0369125	0.0378141	0.98448	280.167	-0.0345571	0.0225657
SPAC22G7.02;clean;I:731550-731615	0.0280374	0.0149254	0.0194175	0.0280374	0.0169492	0.0114943	0.0188269	0.0207934	0.985009	54.6667	-0.0831749	0.021791
SPAC343.13;clean;I:1670813-1670883	0.137255	0.0784314	0.0263158	0.146341	0.0441176	0.0789474	0.0898022	0.0806674	0.985009	23.9167	-0.0768151	0.021791
SPAC9G1.04;clean;I:1976129-1976205	0.0461712	0.0479361	0.0425532	0.0503979	0.0467405	0.0412698	0.0461361	0.0455535	0.985009	386.25	0.0295306	0.021791
SPBC14F5.07;clean;II:4167661-4167715	0.0158014	0.010989	0.0121212	0.0128205	0.0136852	0.0133779	0.0132946	0.0129705	0.985009	449.917	0.0385683	0.021791
SPCC1529.01;clean;III:238533-238587	0.093361	0.0910747	0.0859539	0.104167	0.105263	0.0666667	0.0920322	0.0901299	0.985009	264.667	0.0268878	0.021791
SPCC1919.13c;clean;III:2236513-2236636	0.1	0.0425532	0.0769231	0.0987654	0.0625	0.0689655	0.0767436	0.0731588	0.985009	29.5833	0.0792377	0.021791
SPCC306.05c;clean;III:416532-416615	0.0817844	0.0507246	0.0247934	0.0528455	0.0334728	0.079646	0.0553214	0.0524341	0.985019	124.833	0.0418642	0.0217759
SPCC16C4.08c;clean;III:676068-676132	0.010274	0.0255591	0.0144144	0.0110132	0.00969305	0.0283688	0.0163584	0.0167492	0.986954	283.5	-0.0441279	0.0189452
SPCC1442.02;clean;III:1769166-1769223	0.106667	0.0714286	0.0128205	0.037037	0.0673077	0.118644	0.0743296	0.0636386	0.986954	43.5	0.0634487	0.0189452
SPAC977.10;clean;I:52240-52317	0.0821256	0.0547945	0.0540541	0.0579151	0.0702703	0.0634006	0.063862	0.0636581	0.988768	232.417	0.0307102	0.0162961
SPAC1F3.07c;clean;I:632424-632498	0.027027	0.0282392	0.0229133	0.0212389	0.0378788	0.0162338	0.0251172	0.0260598	0.988768	313.083	-0.0324981	0.0162961
SPAC22F3.09c;clean;I:686824-686988	0.55	0.208333	0.140625	0.207547	0.186667	0.478261	0.290825	0.299653	0.988768	29.1667	0.0647107	0.0162961
SPAC1687.21;clean;I:941989-942214	0.0109671	0.0116167	0.0102249	0.0180791	0.00542986	0.00982801	0.0111123	0.0109362	0.988768	484.833	-0.0336747	0.0162961
SPAC56F8.11;clean;I:1145696-1145887	0.474576	0.359375	0.348485	0.444444	0.258824	0.537037	0.413435	0.394145	0.988768	35.5833	0.0460214	0.0162961
SPAC6F12.15c;clean;I:1343114-1343167	0.111111	0.141509	0.0898876	0.104167	0.0901639	0.156627	0.116986	0.114169	0.988768	48.8333	-0.040347	0.0162961
SPAC343.01c;clean;I:1640811-1640877	0.0992366	0.0740103	0.0663082	0.0924528	0.0501618	0.0983264	0.0803137	0.0798517	0.988768	274.083	-0.0252354	0.0162961
SPAC17G8.14c;clean;I:2368201-2368256	0.058296	0.0483092	0.04329	0.0319149	0.0310078	0.0959596	0.0529607	0.0499651	0.988768	108.75	0.0395924	0.0162961
SPAC31G5.12c;clean;I:3008795-3009159	0.0927835	0.0808511	0.0773196	0.0875	0.0889831	0.078534	0.0850057	0.0836514	0.988768	100.833	0.0319853	0.0162961
SPAC24C9.08;clean;I:3061315-3061374	0.0590591	0.0349586	0.0447154	0.0411827	0.0362694	0.0673759	0.048276	0.0462444	0.988768	501.75	0.0272719	0.0162961
SPAC16E8.07c;clean;I:3512948-3513000	0.020284	0.0218182	0.0117073	0.014014	0.0140406	0.0259222	0.0179923	0.0179365	0.988768	532.917	-0.0279478	0.0162961
SPAC15A10.06;clean;I:3689638-3689721	0.0860927	0.06	0.0761246	0.0570571	0.0771704	0.0852459	0.0731578	0.0740724	0.988768	153.333	-0.028979	0.0162961
SPAC17C9.11c;clean;I:4481012-4481157	0.387097	0.354839	0.410256	0.363636	0.378788	0.466667	0.40303	0.384064	0.988768	21.75	0.0544483	0.0162961
SPAC4F10.20;clean;I:4874702-4874825	0.0299685	0.0166445	0.0128458	0.0215332	0.0122324	0.0306748	0.0214801	0.0198196	0.988768	575.25	-0.0408585	0.0162961
SPBC839.17c;clean;II:632433-632615	0.0742977	0.0569787	0.0590395	0.0631428	0.0590986	0.0667302	0.0629905	0.0634387	0.988768	1963.17	-0.0204338	0.0162961
SPBC119.07;clean;II:725608-725682	0.179245	0.165289	0.109091	0.122807	0.171429	0.145455	0.146563	0.151208	0.988768	58.4167	-0.0337907	0.0162961
SPBC36.09;clean;II:858687-858739	0.0441176	0.0136054	0.0296296	0.0204082	0.0186047	0.0555556	0.0315228	0.0291176	0.988768	74	-0.0552369	0.0162961
SPBC17A3.08;clean;II:1416918-1416983	0.0454545	0	0.0298507	0	0.0416667	0	0.0138889	0.0251018	0.988768	33.6667	-0.0874622	0.0162961
SPBC691.05c;clean;II:1432230-1432359	0.0614251	0.0558036	0.0841121	0.0553846	0.0628415	0.0838926	0.0673729	0.0671136	0.988768	180.417	0.0293966	0.0162961
SPBC1215.02c;clean;II:1506519-1506579	0.0110092	0	0.00328407	0.0116667	0.00137931	0.00175439	0.00493345	0.00476442	0.988768	304.667	0.0644213	0.0162961
SPBC3H7.15;clean;II:1855795-1855917	0.104515	0.0910384	0.0979667	0.0960566	0.0865507	0.110224	0.0976103	0.0978402	0.988768	1038.08	-0.0157996	0.0162961
SPBP16F5.07;clean;II:1910241-1910316	0.0844907	0.0345622	0.060355	0.0717629	0.0595794	0.0466045	0.0593156	0.0598027	0.988768	402.083	-0.0269374	0.0162961
SPBC14C8.19;clean;II:2218935-2218992	0.28125	0.193548	0.171429	0.181287	0.212121	0.275	0.222803	0.215409	0.988768	59.25	0.0478028	0.0162961
SPBC17F3.02;clean;II:2484189-2484240	0.108696	0.0909091	0.205882	0.217391	0.0384615	0.166667	0.14084	0.135162	0.988768	15.9167	0.0668321	0.0162961
SPBC2G5.07c;clean;II:2592846-2592962	0.0387597	0.0404762	0.027248	0.0258398	0.0352645	0.0516129	0.0375724	0.0354946	0.988768	189	0.0326099	0.0162961
SPBC2A9.08c;clean;II:2962409-2962618	0.163934	0.0971223	0.078125	0.129477	0.110294	0.111429	0.117066	0.113061	0.988768	152.917	0.0283673	0.0162961
SPBC215.06c;clean;II:4038639-4038730	0.0344828	0.0552995	0.0242718	0.0239651	0.0519931	0.0410959	0.039018	0.038018	0.988768	154.333	0.0503843	0.0162961
SPCC553.02;clean;III:306194-306246	0.0369231	0.0275229	0.031746	0.0358209	0.0471698	0.00411523	0.0290353	0.032064	0.988768	169.333	0.0410972	0.0162961
SPCPJ732.02c;clean;III:706917-706990	0.423841	0.389706	0.327103	0.396825	0.342657	0.469136	0.402873	0.380217	0.988768	62	0.0342585	0.0162961
SPCC1020.07;clean;III:771293-771350	0.0542169	0.0246914	0.0380117	0.0414013	0.0298103	0.0416667	0.0376261	0.0389733	0.988768	172.833	-0.0323896	0.0162961
SPCC622.14;clean;III:1427310-1427631	0.130709	0.0825036	0.0830769	0.0964912	0.0847255	0.114878	0.0986981	0.098763	0.988768	336.75	-0.0270172	0.0162961
SPCC777.14;clean;III:1623730-1623838	0	0.0465116	0.0153846	0.0264901	0.0157068	0	0.0140656	0.0206321	0.988768	47.9167	-0.0923951	0.0162961
SPCC126.06;clean;III:2126758-2126813	0.0434783	0.0326797	0.0127186	0.0282575	0.0259259	0.0387454	0.0309763	0.0296255	0.988768	320.917	0.0312745	0.0162961
SPCC830.10;clean;III:2201524-2201628	0.0306604	0.00498753	0.0115607	0.0132275	0.0125261	0.0243056	0.0166864	0.0157362	0.988768	193	-0.046349	0.0162961
SPCC1827.05c;clean;III:2385567-2385622	0.0305344	0.0154639	0.0382514	0.022792	0.0372208	0.0173913	0.0258014	0.0280832	0.988768	114.75	0.0637699	0.0162961
SPBC8D2.13;known-exon;II:1383507-1383558	0.0545455	0.0434783	0.0384615	0.076087	0.0163934	0.0285714	0.0403506	0.0454951	0.98896	28.4167	0.0685791	0.0160159
SPAC1D4.09c;clean;I:652698-652762	0.0653595	0.0175439	0.00657895	0.0179641	0.0226131	0.0635838	0.0347203	0.0298274	0.989032	115.083	-0.0348853	0.0159106
SPAC4G8.02c;clean;I:756881-756988	0.0446293	0.0351011	0.0336313	0.048321	0.0330725	0.0301109	0.0371682	0.0377873	0.989032	1230.08	-0.0182063	0.0159106
SPAC16C9.02c;clean;I:792949-793048	0.0130187	0.0121673	0.0116845	0.0163767	0.00975177	0.0106383	0.0122556	0.0122902	0.989032	543.5	-0.0145607	0.0159106
SPAC1687.03c;clean;I:906144-906287	0.0714286	0.130435	0.125	0.1375	0.119565	0.047619	0.101561	0.108954	0.989032	32.9167	0.0240961	0.0159106
SPAC1687.21;clean;I:942748-942804	0.0103469	0.000584454	0.00187617	0.00144613	0.00738462	0.00270027	0.00384367	0.00426918	0.989032	756	-0.0390066	0.0159106
SPAC222.14c;clean;I:976330-976388	0.0235294	0.0380952	0.0358974	0.0410959	0.0141343	0.0505618	0.035264	0.0325074	0.989032	111.667	0.0248428	0.0159106
SPAC821.05;clean;I:988568-988747	0.0266407	0.0205458	0.0249288	0.0248877	0.0295658	0.0155925	0.0233486	0.0240384	0.989032	1514.42	-0.0213734	0.0159106
SPAC6F12.08c;clean;I:1324140-1324194	0.28125	0.25	0.0851064	0.1875	0.186275	0.277778	0.217184	0.205452	0.989032	32.25	-0.0373663	0.0159106
SPAC1002.15c;clean;I:1826809-1826964	0.151515	0.106667	0.0416667	0.0704225	0.0821918	0.109375	0.0873298	0.0999495	0.989032	32.3333	-0.0423782	0.0159106
SPAC3H1.04c;clean;I:1936234-1936335	0.375	0.295455	0.285714	0.301887	0.361702	0.3125	0.325363	0.318723	0.989032	20.8333	0.0440557	0.0159106
SPAC823.09c;clean;I:2594913-2594965	0.10101	0.122642	0.149254	0.131868	0.0736842	0.158537	0.121363	0.124302	0.989032	45	-0.0261701	0.0159106
SPAC644.10;known-exon;I:2691798-2691858	1	1	1	1	1	1	1	1	0.989032	37.9167	0.0824585	0.0159106
SPAC8F11.07c;clean;I:2865409-2865473	0.2	0.123596	0.137931	0.118644	0.189944	0.148148	0.152245	0.153842	0.989032	57.75	0.0345807	0.0159106
SPACUNK4.11c;clean;I:2890184-2890239	0.0810811	0.0217391	0.0952381	0.0769231	0.0625	0	0.0464744	0.0660194	0.989032	16.0833	-0.040641	0.0159106
SPAC31G5.02;clean;I:2991271-2991497	0.0647482	0.0328542	0.0420168	0.0531697	0.0320151	0.0595855	0.0482568	0.0465397	0.989032	243.75	-0.0146987	0.0159106
SPAC26A3.06;clean;I:3344819-3344870	0.181818	0.04	0.0714286	0	0.181818	0	0.0606061	0.0977489	0.989032	16.4167	0.0508822	0.0159106
SPAC8E11.07c;clean;I:3377216-3377279	0.0634146	0.0555556	0.05	0.0541872	0.058296	0.0535714	0.0553515	0.0563234	0.989032	98.25	-0.0233323	0.0159106
SPAC328.09;clean;I:3494775-3495046	0.29698	0.224678	0.221805	0.226667	0.237937	0.30303	0.255878	0.247821	0.989032	266.083	0.011029	0.0159106
SPAC17G6.06;clean;I:3599171-3599240	0.0107793	0.00678489	0.00900372	0.011699	0.00807992	0.00549089	0.00842326	0.00885597	0.989032	2861.67	-0.0250008	0.0159106
SPAC15A10.13;clean;I:3712014-3712066	0.111111	0.0576923	0.175	0.114286	0.125	0.0666667	0.101984	0.114601	0.989032	22.25	-0.0320795	0.0159106
SPAC15E1.05c;clean;I:3726952-3727007	0.0818713	0.0862534	0.0608696	0.0809399	0.0539216	0.097561	0.0774742	0.0763314	0.989032	181.417	-0.0122646	0.0159106
SPAC1556.04c;clean;I:3800747-3800799	0.413793	0.136364	0.0416667	0.333333	0.147059	0.166667	0.215686	0.197274	0.989032	12.3333	0.0497539	0.0159106
SPAPB18E9.01;clean;I:3974485-3974540	0.0637255	0.0222222	0.0995671	0.0508475	0.0703704	0.0698925	0.0637034	0.0618383	0.989032	108.917	-0.034928	0.0159106
SPAC2C4.10c;clean;I:4277582-4277651	0.0444444	0.0135135	0.046875	0.0151515	0.0277778	0.075	0.0393098	0.0349443	0.989032	30.0833	0.0413412	0.0159106
SPAC2C4.11c;clean;I:4279405-4279456	0.00478469	0.0172414	0.0157895	0.0159574	0.0207469	0	0.0122348	0.0126052	0.989032	104.083	0.0304231	0.0159106
SPAC29E6.03c;clean;I:4407375-4407446	1	1	1	1	1	1	1	1	0.989032	185	0.122244	0.0159106
SPAC17C9.16c;clean;I:4473271-4473324	0.114286	0.0319149	0.0282132	0.0473373	0.0535714	0.0588235	0.0532441	0.0581379	0.989032	167.167	-0.0286749	0.0159106
SPAC27D7.08c;clean;I:4521846-4521902	0.285714	0.283951	0.123457	0.27551	0.206897	0.211765	0.23139	0.231041	0.989032	49.6667	-0.0264717	0.0159106
SPAC1093.04c;clean;I:4617935-4617996	0.161074	0.17284	0.105263	0.116279	0.102222	0.276119	0.164874	0.146392	0.989032	81.25	0.0227931	0.0159106
SPAC4F10.07c;clean;I:4843231-4843309	0.096	0.0917431	0.0333333	0.0505051	0.0530303	0.126214	0.076583	0.0736922	0.989032	57.3333	0.0295057	0.0159106
SPAC1952.07;clean;I:4978754-4978880	0.315789	0.321429	0.462687	0.300971	0.310345	0.518987	0.376768	0.366635	0.989032	45.3333	0.0293814	0.0159106
SPAC890.03;clean;I:5004952-5005120	0.136519	0.111111	0.0938628	0.164444	0.0820896	0.0988142	0.115116	0.113831	0.989032	126.917	-0.0278384	0.0159106
SPAC890.07c;clean;I:5017433-5017699	0.830189	0.86875	0.795322	0.903448	0.828402	0.753425	0.828425	0.83142	0.989032	79.1667	-0.0239789	0.0159106
SPAC3G6.11;clean;I:5399752-5399817	0.148148	0.0530973	0.0406504	0.0206186	0.0612245	0.138298	0.0733803	0.080632	0.989032	54.5833	-0.0335474	0.0159106
SPBC1271.12;clean;II:343849-344021	0.062579	0.0645161	0.0618056	0.069962	0.0514839	0.0689655	0.0634705	0.0629669	0.989032	739.333	-0.0106418	0.0159106
SPBC106.15;clean;II:406991-407055	0.0188088	0.016	0.00366748	0.0115207	0.0166667	0.0107362	0.0129745	0.0128254	0.989032	442.5	0.0356856	0.0159106
SPBC354.02c;clean;II:546464-546589	0.030303	0.0278311	0.0223577	0.0285412	0.0214753	0.0328068	0.0276078	0.0268306	0.989032	488	0.0140616	0.0159106
SPBC839.17c;clean;II:632142-632247	0.0467266	0.0292607	0.0327332	0.0386417	0.0277014	0.0436295	0.0366575	0.0362402	0.989032	2016.67	-0.0118822	0.0159106
SPBC36.06c;clean;II:852847-852915	0.191781	0.0659341	0.118421	0.102941	0.0967742	0.15625	0.118655	0.125379	0.989032	36.1667	-0.031172	0.0159106
SPBC1709.02c;clean;II:1101285-1101344	0.0284215	0.0250447	0.0181087	0.0319559	0.0244005	0.0163842	0.0242469	0.0238583	0.989032	1039.42	0.0126784	0.0159106
SPBC725.16;clean;II:1233560-1233687	0.149847	0.166102	0.159341	0.138889	0.125373	0.215328	0.159863	0.15843	0.989032	156.917	-0.0111256	0.0159106
SPBC651.01c;clean;II:1239100-1239155	0.06285	0.0409357	0.0502313	0.0603086	0.0520156	0.0386297	0.050318	0.051339	0.989032	763.833	-0.0188812	0.0159106
SPBC17A3.03c;clean;II:1404567-1404618	0.0732357	0.0510585	0.0404172	0.0505952	0.0590659	0.052161	0.0539407	0.0549038	0.989032	366	-0.0178835	0.0159106
SPBP22H7.09c;clean;II:1449790-1449848	0.109091	0.0625	0.0840336	0.137931	0.0863309	0.0229885	0.0824168	0.0852082	0.989032	55.5833	0.0284529	0.0159106
SPBC32H8.04c;clean;II:1459793-1459847	0.0405405	0.0182648	0.0275689	0.0321199	0.0212766	0.0318841	0.0284269	0.0287914	0.989032	211.333	-0.0174124	0.0159106
SPBC11G11.04;clean;II:1762652-1762712	0.0513158	0.0259542	0.0434783	0.0351759	0.0350649	0.0552846	0.0418418	0.0402494	0.989032	342.5	0.0178855	0.0159106
SPBC9B6.07;clean;II:1824756-1824812	0.104651	0.0867347	0.0958084	0.091922	0.11655	0.0740741	0.0941821	0.0957314	0.989032	179.583	0.0240457	0.0159106
SPBC18E5.05c;clean;II:2083309-2083363	0.0714286	0.0740741	0.0625	0.0945946	0.0392157	0.0952381	0.0763495	0.0693342	0.989032	42.5833	0.0281134	0.0159106
SPBC23G7.16;clean;II:2100896-2100968	0.0587349	0.0453109	0.0486322	0.0432692	0.0544413	0.0541455	0.0506187	0.0508927	0.989032	348.667	0.015285	0.0159106
SPBC1711.10c;clean;II:2154144-2154206	0.0531469	0.0379363	0.0461538	0.0426997	0.0478589	0.0493421	0.0466336	0.0457457	0.989032	346	0.0187772	0.0159106
SPBC14C8.15;clean;II:2231542-2231605	0.0241692	0.034375	0.0213415	0.0234742	0.0359408	0.0176056	0.0256735	0.0266285	0.989032	180.167	0.0272208	0.0159106
SPBC19G7.02;clean;II:2348171-2348279	0.4	0.206897	0.225806	0.333333	0.255814	0.307692	0.298947	0.277568	0.989032	15.0833	0.0456948	0.0159106
SPBC19G7.19;clean;II:2379789-2379842	0.0364078	0.0263952	0.0252336	0.0280992	0.0339623	0.0263158	0.0294591	0.0293455	0.989032	577.25	0.0292458	0.0159106
SPBC3E7.04c;clean;II:2663941-2664035	0.574713	0.60241	0.517647	0.577778	0.508772	0.634921	0.573823	0.564923	0.989032	43.5	-0.0170549	0.0159106
SPBC1703.01c;clean;II:2915018-2915090	0.0192308	0.0206897	0	0.0122951	0.00980392	0.0175439	0.0132143	0.0133068	0.989032	91.1667	0.0518385	0.0159106
SPBC1703.02;clean;II:2916384-2916437	0.106742	0.037037	0.0744048	0.0854093	0.0327381	0.121339	0.0798288	0.0727278	0.989032	151.5	-0.0231412	0.0159106
SPBC1703.15c;clean;II:2945935-2945986	0.0473934	0.0180995	0.0238095	0.0383142	0.022082	0.028436	0.0296107	0.0297675	0.989032	119.25	-0.0224777	0.0159106
SPBC1778.10c;clean;II:3115615-3115678	0.0506494	0.037844	0.0297927	0.0507757	0.0330789	0.0344388	0.0394311	0.0394287	0.989032	391.083	-0.0115501	0.0159106
SPBC21.07c;clean;II:3227271-3227353	0.222222	0	0.037037	0.0384615	0.102564	0.166667	0.102564	0.0864198	0.989032	13.1667	0.0512898	0.0159106
SPBC17D11.06;clean;II:3317948-3318006	0.0503145	0.0319149	0.0178571	0.0346821	0.0471204	0.0145985	0.0321337	0.0333622	0.989032	84.6667	0.0411389	0.0159106
SPBC13A2.03;clean;II:3403940-3404123	0.0159521	0.00857143	0.00989011	0.00854701	0.0140318	0.0111111	0.01123	0.0114712	0.989032	496.5	-0.0156762	0.0159106
SPBP8B7.10c;clean;II:3651029-3651173	0.0540541	0	0.027027	0	0.0344828	0.0465116	0.0269981	0.027027	0.989032	26.8333	0.0827394	0.0159106
SPBP8B7.31;clean;II:3698919-3698972	1	1	1	1	1	1	1	1	0.989032	36.5833	0.0986244	0.0159106
SPBC26H8.05c;clean;II:3955744-3955859	0.0517241	0.0526316	0.160714	0.0833333	0.136986	0.0447761	0.0883653	0.0883567	0.989032	30.9167	0.0406422	0.0159106
SPBC26H8.07c;clean;II:3964577-3964662	0.013083	0.0130852	0.00909091	0.0146875	0.00802855	0.0127524	0.0118228	0.0117531	0.989032	1627.58	-0.0135032	0.0159106
SPBC543.05c;clean;II:4308379-4308432	0.0140845	0.027027	0.0166667	0	0.0289855	0.0322581	0.0204145	0.0192594	0.989032	33.5	0.0585949	0.0159106
SPBC16C6.07c;clean;II:4342921-4343116	0.12	0.0727273	0.0763636	0.0693069	0.0730337	0.150943	0.0977613	0.089697	0.989032	148	0.0210749	0.0159106
SPCC320.11c;clean;III:144435-144588	0.0516039	0.0275362	0.0333333	0.0451713	0.046133	0.021875	0.0377264	0.0374912	0.989032	345.5	0.0208265	0.0159106
SPCC1235.10c;clean;III:199133-199195	0.0481928	0.0470588	0.0615385	0.0961538	0.0645161	0	0.0535567	0.0522634	0.989032	33.5	0.0509375	0.0159106
SPCC1529.01;clean;III:238080-238138	0.0546218	0.0432099	0.0242718	0.0202429	0.0479705	0.0557491	0.0413208	0.0407012	0.989032	131.083	0.020438	0.0159106
SPCC1682.09c;clean;III:389412-389533	0.0751295	0.0336323	0.04662	0.0683761	0.0339367	0.0550239	0.0524455	0.051794	0.989032	206	0.0132408	0.0159106
SPCC364.05;clean;III:478745-478799	0.22093	0.147368	0.188406	0.115942	0.288462	0.0933333	0.165912	0.185568	0.989032	41.5	-0.024619	0.0159106
SPCC5E4.10c;clean;III:651905-651972	0.0227273	0.0615385	0.0277778	0	0.0491803	0.0731707	0.0407837	0.0373478	0.989032	24.5	-0.0409298	0.0159106
SPCC14G10.04;clean;III:749049-749159	0.0308789	0.028169	0.0209424	0.0162749	0.0334076	0.0352941	0.0283255	0.0266634	0.989032	195.333	-0.0238504	0.0159106
SPCC63.03;clean;III:839404-839461	0.0561798	0.0637255	0.0393013	0.0517928	0.0631579	0.0387931	0.0512479	0.0530689	0.989032	122.333	-0.0224547	0.0159106
SPCC16A11.16c;clean;III:898827-899024	0	0	0.00925926	0	0.00609756	0	0.00203252	0.00308642	0.989032	54.9167	-0.0658874	0.0159106
SPCC24B10.05;clean;III:909054-909288	0.00906344	0.00460829	0.00445765	0.00764818	0.00645161	0.00348432	0.00586137	0.00604313	0.989032	712.417	0.0179651	0.0159106
SPCC895.04c;clean;III:1001947-1002144	0.0595238	0.0289855	0.0204082	0.047619	0.0277778	0.0307692	0.0353887	0.0363058	0.989032	42.3333	-0.0353327	0.0159106
SPCC1259.04;clean;III:1041513-1041567	0.0716724	0.0308285	0.0329218	0.058427	0.0487329	0.0329114	0.0466904	0.0451409	0.989032	245.333	0.0255158	0.0159106
SPCC1259.15c;clean;III:1059257-1059426	0.0303398	0.0453622	0.037474	0.0384885	0.0348348	0.0407866	0.0380366	0.0377253	0.989032	752.75	0.0152247	0.0159106
SPCC4B3.10c;clean;III:1158160-1158216	0.16	0.222689	0.199029	0.200704	0.221739	0.17033	0.197591	0.193906	0.989032	109.583	0.0237725	0.0159106
SPCC4B3.01;clean;III:1178489-1178546	0.013986	0.025641	0.00900901	0.0142857	0.0149254	0.0227273	0.0173128	0.016212	0.989032	61.0833	0.0360195	0.0159106
SPCC23B6.05c;clean;III:1281950-1282051	0.108939	0.0778098	0.109635	0.109726	0.101562	0.0793651	0.0968844	0.0987943	0.989032	180.75	-0.0203924	0.0159106
SPCC1322.06;clean;III:1299930-1300024	0.0280374	0.00442478	0.0111732	0.0255102	0.00819672	0.0124224	0.0153764	0.0145451	0.989032	101.667	0.0432122	0.0159106
SPCC162.06c;clean;III:1576720-1577037	0.0714286	0.172043	0.0666667	0.144444	0.0707965	0.130435	0.115225	0.103379	0.989032	41.25	-0.0264718	0.0159106
SPCC1902.02;clean;III:1664644-1664758	0.164179	0.0904977	0.0736434	0.111538	0.103571	0.11413	0.109747	0.10944	0.989032	122.583	-0.0293743	0.0159106
SPCC1450.10c;clean;III:1747817-1747895	0.149351	0.102804	0.0615385	0.130435	0.101124	0.09375	0.108436	0.104564	0.989032	66.9167	0.026983	0.0159106
SPCC1450.12;clean;III:1756369-1756556	1	1	1	1	1	1	1	1	0.989032	33.6667	0.100025	0.0159106
SPCC1442.03;clean;III:1771887-1772010	0.0971787	0.0572917	0.0549133	0.0604534	0.0684105	0.082153	0.0703389	0.0697945	0.989032	191.333	0.0253243	0.0159106
SPCC1442.17c;clean;III:1796682-1796757	0.0333333	0.0182927	0.0297619	0.0289855	0.0266667	0.0257732	0.0271418	0.0271293	0.989032	91.5833	-0.0404896	0.0159106
SPCC285.06c;clean;III:1805909-1806075	0.103448	0.133333	0.0140845	0.0428571	0.12069	0.0892857	0.0842775	0.083622	0.989032	31.0833	0.0420644	0.0159106
SPCC126.04c;clean;III:2123202-2123273	0.00917431	0.0188679	0	0.0108696	0.018018	0	0.00962919	0.00934741	0.989032	47.5833	0.0766215	0.0159106
SPCC1620.06c;clean;III:2154412-2154480	0.0296834	0.0271493	0.0271616	0.0237596	0.0273105	0.0339667	0.0283456	0.0279981	0.989032	2245.17	0.0126018	0.0159106
SPCC1494.02c;clean;III:2318508-2318578	0.123288	0.107527	0.118056	0.0875912	0.0995025	0.162791	0.116628	0.11629	0.989032	78.5833	-0.0292495	0.0159106
SPAC1783.04c;clean;I:2193163-2193288	0.107692	0.144737	0.147541	0.0714286	0.109375	0.265306	0.148703	0.133323	0.98929	33.25	-0.0210888	0.0155342
SPCC1223.08c;clean;III:1855502-1855704	0.0106549	0.00762845	0.00749879	0.0107309	0.0087196	0.00642742	0.00862596	0.00859404	0.990049	1998.25	0.00974694	0.0144285
SPBC1A4.06c;clean;II:1987675-1987736	0.0204082	0	0.117647	0.0322581	0.0757576	0.025641	0.0445522	0.0460184	0.990199	29.0833	-0.029747	0.0142098
SPCC1393.09c;clean;III:815819-815969	0.028169	0.0956522	0.0208333	0.0202703	0.0678733	0.0674157	0.0518531	0.0482182	0.992088	61.6667	-0.0227828	0.0114604
SPAC227.07c;clean;I:509485-509562	0.0666667	0.0307692	0.0536585	0.0666667	0.0371517	0.0432432	0.0490205	0.0503648	0.992802	127.75	0.013844	0.0104214
SPAC14C4.02c;clean;I:5229632-5229700	0.285714	0.230769	0.202899	0.296875	0.135922	0.363636	0.265478	0.239794	0.992802	35	-0.0179214	0.0104214
SPBC4F6.08c;clean;II:2701015-2701073	0.0580913	0.0594796	0.0282258	0.0403587	0.0342205	0.0740741	0.0495511	0.0485989	0.992802	121.667	-0.0118392	0.0104214
SPBC1289.04c;clean;II:4390826-4391021	0.295082	0.223214	0.216495	0.277778	0.203822	0.288889	0.256829	0.24493	0.992802	58.6667	0.012326	0.0104214
SPAC1B2.04;clean;I:2814516-2814927	0.00928793	0.00531416	0.00467758	0.0054692	0.00801282	0.0051957	0.00622591	0.00642656	0.992937	1600.33	-0.00932953	0.0102253
SPAC8C9.15c;clean;I:3671096-3671165	0.00843373	0.011879	0.0160772	0.0158192	0.0102996	0.0107527	0.0122905	0.01213	0.992937	456.583	-0.0102519	0.0102253
SPBC106.12c;clean;II:401910-402016	0.268817	0.0810811	0.111111	0.148649	0.191011	0.129032	0.156231	0.15367	0.992937	36.0833	0.0186046	0.0102253
SPBC32H8.10;clean;II:1470955-1471075	0.182266	0.125581	0.0663265	0.113744	0.104235	0.184049	0.134009	0.124725	0.992937	107.917	0.011511	0.0102253
SPBC1539.07c;clean;II:4374734-4374841	0.0855784	0.0435484	0.0514706	0.0531732	0.0588235	0.0722611	0.0614193	0.0601991	0.992937	282.083	-0.00879722	0.0102253
SPCC16C4.08c;clean;III:676290-676359	0.0289855	0.0262172	0.0354767	0.0390625	0.0300429	0.0235756	0.0308937	0.0302265	0.992937	235.583	0.00971932	0.0102253
SPAC4G8.04;clean;I:769748-769811	0.0372093	0	0.025974	0.0160428	0.0131004	0.0408163	0.0233198	0.0210611	0.993998	94.3333	0.0156253	0.00868473
SPAC139.06;clean;I:1030721-1030810	0.0487805	0.030303	0.00806452	0.0209424	0.0299625	0.027027	0.0259773	0.0290493	0.994193	72.5	-0.0174342	0.00840211
SPAP27G11.06c;clean;I:1619915-1619968	0.0464481	0.0204678	0.0493827	0.0353698	0.0390625	0.0415094	0.0386472	0.0387662	0.994193	166	-0.00846505	0.00840211
SPAC343.14c;clean;I:1673389-1673441	0.0425532	0.0306699	0.0340249	0.0432383	0.0333598	0.032057	0.0362184	0.0357493	0.994193	602.417	0.00537494	0.00840211
SPAC13G7.10;clean;I:2314131-2314189	0.0505051	0.0240964	0.0490196	0.0491803	0.0526316	0.0227273	0.0415131	0.041207	0.994193	49.0833	0.0131157	0.00840211
SPAC458.06;clean;I:4742983-4743034	0.4	0.16	0.104167	0.111111	0.160494	0.447368	0.239658	0.221389	0.994193	22.3333	-0.015824	0.00840211
SPBC25H2.02;clean;II:3282185-3282421	0.0341171	0.046995	0.040796	0.0459209	0.0430681	0.0314961	0.0401617	0.0406361	0.994193	1065.17	-0.00532404	0.00840211
SPBC3B8.04c;clean;II:3387883-3388031	0.0896309	0.0709091	0.0531136	0.0716724	0.0768137	0.061674	0.0700533	0.0712179	0.994193	284	-0.00718389	0.00840211
SPCC1795.05c;clean;III:988490-988843	0.0141945	0.0132036	0.0166793	0.0156122	0.0162659	0.0115702	0.0144828	0.0146925	0.994193	667.333	-0.00594195	0.00840211
SPCC777.06c;clean;III:1607233-1607395	0.0316027	0.025974	0.00672646	0.0293399	0.0159046	0.01983	0.0216915	0.0214344	0.994193	211.583	0.0104503	0.00840211
SPCC1840.12;clean;III:2281912-2282026	1	1	1	1	1	1	1	1	0.994193	14.5	0.0331632	0.00840211
SPAC6G9.11;clean;I:3268512-3268576	0.0217244	0.0160481	0.0172071	0.0172543	0.021865	0.0142643	0.0177945	0.0183266	0.994692	766.5	-0.00570511	0.00767843
SPAC56E4.04c;clean;I:1252807-1253429	0.108079	0.0901226	0.101196	0.0995942	0.08831	0.115888	0.101264	0.099799	0.995602	1325	-0.00356677	0.00635963
SPAC6B12.10c;clean;I:2430459-2430543	0.0816327	0.0793651	0.0727273	0.078125	0.0555556	0.111111	0.0815972	0.0779083	0.995602	29	-0.0100023	0.00635963
SPAP8A3.09c;clean;I:5332283-5332391	0.0284281	0.0437284	0.0300679	0.04	0.0212766	0.04111	0.0341289	0.0340748	0.995602	565.167	0.004514	0.00635963
SPBC1773.09c;clean;II:301108-301164	0.0540541	0.0327869	0.0566038	0.056338	0.0526316	0	0.0363232	0.0478149	0.995602	27.0833	-0.0124689	0.00635963
SPCC320.04c;clean;III:164726-164782	0.0166667	0.0875576	0.0213904	0.0509259	0.0433071	0.0403587	0.0448639	0.0418715	0.995602	106.417	0.00719071	0.00635963
SPCC5E4.03c;clean;III:641924-642137	0.0804124	0.0746269	0.0743982	0.0778689	0.0713073	0.0821355	0.0771039	0.0764792	0.995602	247.917	0.00376954	0.00635963
SPCC290.04;clean;III:2001331-2001428	0.152866	0.0981818	0.117409	0.107807	0.132841	0.132743	0.124464	0.122819	0.995602	133.5	-0.00505305	0.00635963
SPBC27B12.10c;clean;II:1343934-1343988	0.023622	0.0615385	0.060241	0.0660377	0.0431034	0.027027	0.0453894	0.0484672	0.996108	53	0.00765397	0.00562628
SPCC330.20;clean;III:114926-114983	0.0545145	0.0499168	0.0574374	0.0637119	0.0657396	0.0280066	0.052486	0.0539562	0.996108	332.25	0.00416194	0.00562628
SPCC18B5.11c;clean;III:740210-740275	0.0714286	0.13253	0.0240964	0.0594059	0.0818182	0.0923077	0.0778439	0.0760184	0.996108	45	0.00677352	0.00562628
SPBC1718.05;clean;II:3479009-3479109	0.0529801	0.0607735	0.0492958	0.0783133	0.0430108	0.0457143	0.0556794	0.0543498	0.996356	83.4167	0.00489443	0.00526748
SPAC1002.07c;clean;I:1808741-1808799	0.0491493	0.0245098	0.0188679	0.0374532	0.0225225	0.0340314	0.0313357	0.0308424	0.99663	311.833	-0.00491039	0.00487062
SPAC212.04c;clean;I:22076-22131	0.230769	0.25	0.0571429	0.0882353	0.230769	0.222222	0.180409	0.179304	0.996749	19.25	-0.0057131	0.00469749
SPAC7D4.10;clean;I:2621878-2621931	0.0571178	0.0451264	0.045809	0.0434381	0.064688	0.0363985	0.0481748	0.049351	0.996749	559.333	-0.00283489	0.00469749
SPBC1709.16c;known-exon;II:1131823-1131978	0.363636	0.0964912	0.168067	0.174312	0.20438	0.227273	0.201988	0.209398	0.996749	57.3333	0.00393761	0.00469749
SPCC70.07c;clean;III:2366866-2366958	0.0963855	0.0121951	0.0693069	0.0686275	0.046875	0.0677966	0.0610997	0.0592959	0.996749	51.1667	0.00495502	0.00469749
SPAC630.06c;clean;I:356433-356510	0	0.0517241	0.047619	0.0119048	0.0380952	0.0882353	0.0460784	0.0331144	0.996965	32.5833	0.00669492	0.00438476
SPAC1751.03;clean;I:386394-386457	0.00708941	0.00662252	0.0071062	0.00605602	0.00815025	0.00652263	0.00690963	0.00693937	0.997335	1296.33	0.00188236	0.00385045
SPAC27F1.02c;clean;I:4320127-4320186	0.0142653	0.00925926	0.00291121	0.0104408	0.0103896	0.00214592	0.00765879	0.00881193	0.997335	394.583	-0.00340357	0.00385045
SPBC26H8.07c;clean;II:3965548-3965637	0.0242095	0.0125408	0.0166966	0.0170543	0.019546	0.0165544	0.0177182	0.0178156	0.997335	2063.75	-0.00148806	0.00385045
SPCC74.03c;clean;III:1931216-1931424	0.120192	0.0729927	0.0506329	0.0873362	0.0615385	0.0932642	0.080713	0.0812726	0.997335	116.75	-0.00193564	0.00385045
SPBC1198.10c;clean;II:191217-191287	0.115385	0.0555556	0.0714286	0.0344828	0.119403	0.0344828	0.0627895	0.0807896	0.997432	30.25	0.00329831	0.00371022
SPAC22G7.05;clean;I:737037-737164	0	0	0	0	0	0	0	0	1	22.4167	0	0
SPAC664.07c;clean;I:1714317-1714373	0	0	0	0	0	0	0	0	1	19	0	0

### Sheet: Exp42WT_Ref32WT (Fig 3A)
ID	IRratio.sample_1_32y12088	IRratio.sample_2_32y12088	IRratio.sample_3_32y12088	IRratio.sample_4_42y12088	IRratio.sample_5_42y12088	IRratio.sample_6_42y12088	Exp42WT.Mean.IRratio	Ref32WT.Mean.IRratio	DESeq2.padj.Exp42WT_Ref32WT	DESeq2.baseMean.Exp42WT_Ref32WT	DESeq2.log2FoldChange.Exp42WT_Ref32WT
SPBP8B7.16c;clean;II:3663206-3663905	0.217311	0.162753	0.16091	0.7	0.522124	0.554974	0.592366	0.180325	4.33721e-16	346.25	2.75252
SPAC4C5.01;clean;I:1192704-1192778	0.0330396	0.0188285	0.0437637	0.239796	0.173729	0.180556	0.198027	0.0318773	6.41902e-13	169.75	2.8975
SPBC776.01;clean;II:3172349-3172402	0.0115541	0.00835218	0.0108373	0.0350376	0.0326996	0.0410504	0.0362626	0.0102479	2.09584e-12	3643.67	1.85603
SPBC16D10.11c;clean;II:3620272-3620424	0.00211128	0.00284001	0.0036544	0.0260017	0.0203937	0.0129262	0.0197739	0.00286856	4.76038e-11	3336.58	2.82681
SPBC4B4.10c;clean;II:3433005-3433091	0.245	0.186047	0.247475	0.67284	0.604027	0.51145	0.596106	0.226174	1.00241e-10	124.75	2.37911
SPAC1751.04;clean;I:384590-384985	0.188641	0.110307	0.143172	0.409449	0.521368	0.539216	0.490011	0.147373	2.63018e-10	153.833	2.46485
SPAC4C5.01;clean;I:1192592-1192661	0.106942	0.123239	0.125	0.459184	0.364742	0.300366	0.374764	0.118394	2.63018e-10	208.417	2.16663
SPAC6G10.05c;clean;I:3222782-3222847	0.0319149	0.0299065	0.0189076	0.166667	0.116147	0.142433	0.141749	0.0269097	2.63018e-10	204.917	2.553
SPCC4G3.15c;clean;III:441688-441748	0.054902	0.04	0.0350877	0.2	0.16	0.175926	0.178642	0.0433299	3.52808e-10	231.667	2.2513
SPAC4F10.14c;clean;I:4861028-4861186	0.0147922	0.0116794	0.0139961	0.0943194	0.046729	0.0514223	0.0641569	0.0134893	1.28172e-09	1375	2.29104
SPBC25H2.16c;clean;II:3246874-3247124	0.0145349	0.0391121	0.0394737	0.127854	0.150602	0.120455	0.13297	0.0310402	1.28172e-09	355.5	2.2972
SPAC19B12.04;clean;I:4890373-4890425	0.00724062	0.00457162	0.0056208	0.0287958	0.0212064	0.0216629	0.0238884	0.00581101	1.55324e-09	3660.08	2.05994
SPBC11B10.02c;clean;II:1489344-1489529	0.0398551	0.0413223	0.0454356	0.211561	0.122137	0.117291	0.15033	0.0422043	1.55324e-09	1074.42	1.97326
SPAC26A3.10;clean;I:3352693-3352984	0.0574374	0.0403458	0.0495356	0.222973	0.16	0.154255	0.179076	0.0491063	2.3924e-09	269.917	2.1011
SPBC8D2.10c;clean;II:1377734-1377813	0.0267857	0.00511073	0.0289116	0.17	0.189394	0.0877193	0.149038	0.0202693	3.09373e-09	173.417	3.1028
SPBC8D2.10c;clean;II:1377909-1378223	0.0798005	0.0748663	0.0693878	0.357143	0.253659	0.187135	0.265979	0.0746849	3.09373e-09	236.917	2.17112
SPAC890.07c;clean;I:5017252-5017420	0.0656814	0.060507	0.0592525	0.201401	0.163132	0.170732	0.178422	0.0618136	3.50267e-09	434.5	1.71843
SPBC1271.12;clean;II:343322-343504	0.0672646	0.0519054	0.0615281	0.431034	0.230041	0.178261	0.279779	0.0602327	3.79919e-09	547.583	2.5296
SPAC1751.04;clean;I:384349-384479	0.190402	0.147982	0.137083	0.502646	0.546448	0.347059	0.465384	0.158489	4.74984e-09	202.167	2.2193
SPAC1002.07c;clean;I:1808741-1808799	0.0491493	0.0245098	0.0188679	0.305344	0.124579	0.190909	0.206944	0.0308424	4.79669e-09	204.167	3.02611
SPBC9B6.07;clean;II:1824756-1824812	0.104651	0.0867347	0.0958084	0.405797	0.254237	0.397059	0.352364	0.0957314	7.96234e-09	105.5	2.39844
SPAC23C11.15;clean;I:2160829-2160907	0.0949721	0.0930851	0.110512	0.481481	0.357724	0.259459	0.366222	0.0995231	1.94897e-08	143.75	2.38536
SPBC1718.05;clean;II:3479234-3479441	0.0962567	0.0956938	0.0723684	0.41	0.372093	0.325301	0.369131	0.0881063	1.94897e-08	68.0833	2.59116
SPAC27E2.10c;clean;I:4035543-4035708	0.221675	0.142857	0.228723	0.585586	0.469565	0.611111	0.555421	0.197752	3.37972e-08	77	2.33207
SPBC2G2.08;clean;II:3449103-3449370	0.0403587	0.0469799	0.0309051	0.234568	0.179245	0.15	0.187938	0.0394146	3.46206e-08	134.417	2.49089
SPBC21B10.09;clean;II:1653993-1654100	0.0570571	0.0540166	0.0557276	0.208882	0.174679	0.154489	0.17935	0.0556004	5.22652e-08	312.083	1.91135
SPBC1778.03c;clean;II:3101953-3102133	0.118182	0.128655	0.127424	0.336207	0.393443	0.276995	0.335548	0.124754	5.22652e-08	143.5	1.84025
SPCC126.03;clean;III:2121741-2121806	0.0340426	0.0490566	0.0358974	0.368421	0.392857	0.214286	0.325188	0.0396655	5.22652e-08	63	3.64458
SPAC3G9.06;clean;I:3172857-3173051	0.0284431	0.0413972	0.0309119	0.156584	0.133531	0.121339	0.137151	0.0335841	9.53939e-08	245.417	2.18146
SPAC4A8.08c;clean;I:2561562-2561615	0.328185	0.282787	0.314394	0.771186	0.590909	0.608696	0.65693	0.308455	1.02681e-07	96.25	2.06728
SPCC188.06c;clean;III:1484578-1485058	0.105263	0.0735786	0.0615942	0.35	0.291667	0.227273	0.289646	0.0801453	1.13126e-07	102.5	2.25929
SPBC11G11.02c;clean;II:1759860-1760084	0.204545	0.15625	0.0886076	0.690476	0.452055	0.532258	0.558263	0.149801	1.26893e-07	58.4167	2.91759
SPAC1006.03c;clean;I:5073188-5073388	0.325513	0.258462	0.223242	0.68323	0.561111	0.529412	0.591251	0.269072	1.46453e-07	123.917	1.96736
SPAC31A2.10;clean;I:406032-406133	0.147368	0.125984	0.0942029	0.5	0.479167	0.595238	0.524802	0.122519	1.46456e-07	40	3.02646
SPBC1271.12;clean;II:342950-343009	0.0385417	0.0418251	0.0450958	0.159383	0.115152	0.113475	0.129337	0.0418209	1.79064e-07	350.5	1.74985
SPCC1494.02c;clean;III:2318676-2318902	0.614815	0.492188	0.508621	0.944751	0.903409	0.790476	0.879546	0.538541	1.79064e-07	70.0833	2.83875
SPBP23A10.10;clean;II:2016419-2016569	0.209476	0.18599	0.149746	0.543011	0.449198	0.385714	0.459308	0.181738	2.30315e-07	143.5	1.9713
SPBC106.12c;clean;II:402141-402194	0.0898876	0.0718563	0.0543478	0.428571	0.468085	0.236842	0.377833	0.0720306	2.41608e-07	53.5	2.98863
SPAC31A2.07c;clean;I:401871-401971	0.0666667	0.0528302	0.0555556	0.258427	0.188406	0.313433	0.253422	0.0583508	2.5492e-07	81.8333	2.4589
SPBC83.15;clean;II:1537106-1537266	0.0552764	0.0692841	0.0643564	0.304878	0.166667	0.258065	0.243203	0.0629723	2.5492e-07	119.917	2.30581
SPAC27E2.10c;clean;I:4034949-4035090	0.0675676	0.0456522	0.0691358	0.201149	0.160221	0.266667	0.209346	0.0607852	2.65363e-07	151.167	2.01364
SPAC926.08c;clean;I:3899153-3899256	0.0287081	0.0237288	0.00920598	0.152	0.0697674	0.0892857	0.103684	0.0205476	2.74476e-07	246.333	2.47136
SPCC1672.10;clean;III:584397-584485	0.0389105	0.0346821	0.045929	0.167598	0.14359	0.110526	0.140571	0.0398405	3.05004e-07	173	1.97887
SPAC890.07c;clean;I:5017059-5017137	0.0324354	0.0289673	0.0296296	0.0883838	0.0754717	0.0842246	0.0826934	0.0303441	3.30185e-07	622.333	1.51527
SPBC902.06;clean;II:496011-496128	0.789256	0.785965	0.748792	0.955414	0.966667	0.935135	0.952405	0.774671	3.30185e-07	109.667	2.56419
SPBC646.14c;clean;II:953866-953919	0.114198	0.128527	0.097493	0.284553	0.352113	0.307018	0.314561	0.113406	3.91159e-07	115.083	1.86594
SPAC17A5.07c;clean;I:1766188-1766336	0.118881	0.136364	0.0859375	0.537037	0.359375	0.397059	0.431157	0.113727	4.60453e-07	49.0833	2.51853
SPCC31H12.04c;clean;III:627697-627792	0.00456304	0.006067	0.00523311	0.0203461	0.0135734	0.016585	0.0168348	0.00528772	4.85344e-07	4145.75	1.64743
SPBC83.15;clean;II:1537965-1538087	0.0522648	0.0253623	0.046875	0.266667	0.232558	0.193548	0.230924	0.0415007	4.91958e-07	78.1667	2.82865
SPAC343.01c;clean;I:1640811-1640877	0.0992366	0.0740103	0.0663082	0.313333	0.238938	0.213904	0.255392	0.0798517	5.22831e-07	185.5	1.95432
SPBC839.17c;clean;II:632433-632615	0.0742977	0.0569787	0.0590395	0.311068	0.190103	0.16744	0.222871	0.0634387	5.51214e-07	1915.5	2.12268
SPAC3G9.13c;clean;I:3151869-3151951	0.100629	0.144804	0.112621	0.460497	0.378758	0.275132	0.371462	0.119351	5.95468e-07	241.583	2.13372
SPAC16E8.15;clean;I:3528385-3528453	0.0234702	0.0160391	0.0120887	0.0744048	0.0619658	0.0810811	0.0724839	0.0171993	7.9942e-07	434.667	2.16234
SPAC1002.07c;clean;I:1808918-1809165	0.0890585	0.0957684	0.0691244	0.567944	0.265625	0.360544	0.398038	0.0846504	8.2703e-07	163.833	2.91935
SPBC1685.09;clean;II:516503-516554	0.00627229	0.00780234	0.0114626	0.0253478	0.0263336	0.0285242	0.0267352	0.00851242	8.2703e-07	2709.83	1.70875
SPBC1685.09;clean;II:516654-516726	0.00777586	0.00880419	0.0157553	0.0354992	0.0334784	0.0335008	0.0341595	0.0107785	8.49404e-07	2673.25	1.75936
SPAC15E1.03;clean;I:3722808-3722998	0.224176	0.176471	0.227488	0.5375	0.457143	0.491803	0.495482	0.209378	8.50199e-07	160.75	1.91632
SPAC3F10.18c;clean;I:2853796-2853848	0.00454045	0.00300264	0.00511332	0.020585	0.0120482	0.0291353	0.0205895	0.00421881	9.5926e-07	2304.08	2.21962
SPAC1952.16;clean;I:4997719-4997774	0.123932	0.147436	0.119171	0.414634	0.362637	0.429907	0.402393	0.13018	1.16972e-06	71.9167	2.19634
SPBC3H7.01;clean;II:1890882-1890938	0.11899	0.103352	0.0695322	0.420359	0.248352	0.248383	0.305698	0.0972915	1.16972e-06	404.75	2.02535
SPCC74.01;clean;III:1923248-1923311	0.0498339	0.0413223	0.031348	0.20904	0.15	0.11828	0.159106	0.0408347	1.22057e-06	128.833	2.14618
SPBC15C4.01c;clean;II:2237394-2237467	0.0617284	0.0505618	0.0638298	0.415094	0.178571	0.3	0.297889	0.0587067	1.24429e-06	53.3333	2.76325
SPBC20F10.01;clean;II:3283637-3283693	0.0117576	0.0119145	0.0105167	0.0263866	0.0334847	0.0340681	0.0313132	0.0113963	1.26456e-06	1607.58	1.47226
SPBC1709.02c;clean;II:1101080-1101211	0.0097706	0.0193382	0.00979935	0.0595784	0.0340909	0.0532946	0.048988	0.0129694	1.52194e-06	862.917	1.91851
SPAC3A12.02;clean;I:1422071-1422179	0.177419	0.125984	0.149123	0.468085	0.5	0.5	0.489362	0.150842	1.62264e-06	41.3333	2.42868
SPAC1093.04c;clean;I:4617935-4617996	0.161074	0.17284	0.105263	0.574468	0.4	0.510638	0.495035	0.146392	1.62264e-06	49.8333	2.44289
SPAC17A5.16;clean;I:1788446-1788498	0.106742	0.0735849	0.068	0.255814	0.238683	0.183721	0.226073	0.0827755	1.75099e-06	238.917	1.68442
SPAC19G12.17;clean;I:4066652-4066727	0.0654545	0.0528053	0.080292	0.266667	0.273684	0.210526	0.250292	0.0661839	2.15879e-06	91.1667	2.29161
SPAC6G9.01c;clean;I:3241753-3242151	0.507692	0.337349	0.385714	0.829268	0.819672	0.840909	0.82995	0.410252	2.21654e-06	33.75	2.83906
SPAPB1E7.06c;clean;I:3299724-3299780	0.268657	0.130769	0.1875	0.56044	0.492754	0.549296	0.534163	0.195642	2.21654e-06	53.25	2.24835
SPBC887.06c;clean;II:3550381-3550436	0.0566038	0.0528455	0.0727273	0.262411	0.218045	0.208791	0.229749	0.0607255	2.23055e-06	95.9167	2.22262
SPBC16G5.05c;clean;II:4221906-4222176	0.0167345	0.0150376	0.0154712	0.0942319	0.052973	0.039807	0.0623373	0.0157478	2.57901e-06	955.417	2.05635
SPAC18G6.11c;clean;I:2238904-2239047	0.254653	0.218543	0.230081	0.525326	0.455679	0.387792	0.456265	0.234426	2.7078e-06	456.417	1.48169
SPCP1E11.09c;clean;III:2408069-2408224	0.00755845	0.00975306	0.0111178	0.0247642	0.037037	0.0258811	0.0292274	0.00947645	2.74863e-06	1822.25	1.65735
SPAC27E2.10c;clean;I:4035164-4035215	0.0267062	0.022792	0.0107914	0.109244	0.0923077	0.148148	0.116567	0.0200965	2.76447e-06	110.25	2.61754
SPBP22H7.06;clean;II:1444846-1445020	0.119298	0.0973913	0.128975	0.433657	0.2897	0.263736	0.329031	0.115222	2.76447e-06	237.5	1.85766
SPBC11B10.02c;clean;II:1489541-1489596	0.0115367	0.00656969	0.0133843	0.0420757	0.0314875	0.0280433	0.0338689	0.0104969	2.83475e-06	935.583	1.7094
SPAC19G12.17;clean;I:4066491-4066622	0.105839	0.114983	0.131579	0.413043	0.26087	0.328947	0.334287	0.117467	2.88688e-06	90.5833	1.92016
SPAC23G3.06;clean;I:877106-877174	0.0262976	0.0118044	0.0192106	0.0721739	0.0853242	0.0503145	0.0692709	0.0191042	3.12492e-06	999.5	1.96653
SPBC25B2.06c;clean;II:2608105-2608307	0.042204	0.0541126	0.0598291	0.134185	0.133739	0.128571	0.132165	0.0520485	3.28278e-06	299	1.47177
SPBC4B4.10c;clean;II:3432594-3432665	0.0684105	0.0282132	0.0397112	0.253219	0.130435	0.157428	0.180361	0.0454449	3.41089e-06	274.667	2.19695
SPCC895.09c;clean;III:1020956-1021027	0.017094	0.0212766	0.0220588	0.366667	0.170732	0.151515	0.229638	0.0201431	3.44482e-06	41.5	3.77617
SPBC1861.01c;clean;II:4127996-4128103	0.106557	0.126214	0.192771	0.597222	0.468085	0.473684	0.512997	0.141847	3.4488e-06	38.75	2.82855
SPBC9B6.11c;clean;II:1834449-1834578	0.0569514	0.0394511	0.0324149	0.27027	0.13834	0.113514	0.174041	0.0429391	3.44917e-06	204.75	2.25192
SPAC1002.07c;clean;I:1808538-1808629	0.00835073	0.00536673	0.0165289	0.176724	0.0418251	0.0609756	0.0931749	0.0100821	3.82187e-06	181.75	3.38318
SPCC162.07;clean;III:1573733-1574257	0.21875	0.145679	0.166667	0.360465	0.461111	0.4375	0.419692	0.177032	4.40628e-06	134.083	1.74767
SPBC29B5.01;clean;II:1546464-1547319	0.0695807	0.192458	0.159259	0.0382567	0.0396566	0.0370468	0.03832	0.140433	4.91959e-06	1291.75	-1.92121
SPBC19F5.04;clean;II:3709384-3709755	0.0660264	0.0701856	0.0660911	0.336861	0.165414	0.170046	0.224107	0.0674344	5.30165e-06	1695.17	1.99525
SPAC8F11.04;clean;I:2859491-2859618	0.0247678	0.00278552	0.00903614	0.0540541	0.12	0.209302	0.127785	0.0121965	6.36572e-06	98.4167	3.42218
SPBC31F10.13c;clean;II:3777121-3777177	0.205357	0.153846	0.13986	0.547619	0.442308	0.526316	0.505414	0.166354	6.36572e-06	45.25	2.36018
SPBC19C7.10;clean;II:2841105-2841167	0.0736842	0.0617978	0.0557276	0.251462	0.207207	0.151163	0.203277	0.0637365	7.06123e-06	135.333	1.89699
SPCC1682.05c;clean;III:380604-380659	0.0559006	0.0352941	0.0378549	0.227273	0.141509	0.184783	0.184522	0.0430165	7.06123e-06	103.583	2.27263
SPAC1952.02;clean;I:4970179-4970243	0.191693	0.167553	0.146789	0.618557	0.346154	0.422414	0.462375	0.168678	7.24187e-06	113.25	2.0095
SPAC3G9.06;clean;I:3172699-3172767	0.0107656	0.0101626	0.0150565	0.0592992	0.0453333	0.0419355	0.048856	0.0119949	8.38375e-06	306.083	2.11121
SPAC17A5.07c;clean;I:1766530-1766588	0.358974	0.217391	0.305936	0.555556	0.729167	0.709302	0.664675	0.294101	8.51847e-06	83.9167	2.23704
SPAC3G9.03;clean;I:3179709-3179820	0.00376266	0.00274666	0.00432676	0.0147691	0.00795142	0.0111266	0.0112824	0.00361203	9.75433e-06	4421.25	1.63947
SPAC22G7.09c;clean;I:753079-753155	0.0290859	0.0175719	0.0285714	0.0974729	0.0794224	0.0714286	0.0827746	0.0250764	9.79906e-06	234.333	1.79824
SPCC320.04c;clean;III:163294-163356	0.142857	0.115385	0.102564	0.4	0.595745	0.368421	0.454722	0.120269	9.88786e-06	30.25	2.64973
SPAC23H4.21;known-exon;I:1586096-1586188	0.257143	0.129771	0.130081	0.382353	0.591837	0.619048	0.531079	0.172332	1.02212e-05	40.3333	2.57168
SPAC16A10.03c;clean;I:3083850-3083901	0.137056	0.0798122	0.0645161	0.279279	0.305263	0.278846	0.287796	0.0937947	1.02518e-05	75.5	1.95729
SPAP14E8.02;clean;I:1923085-1923192	0.128469	0.11734	0.13285	0.5	0.332237	0.305221	0.379153	0.12622	1.04425e-05	305.917	2.06534
SPAC16.03c;clean;I:4428611-4428688	0.0302198	0.0490196	0.0385714	0.211039	0.137405	0.0752089	0.141217	0.0392703	1.05194e-05	266.833	1.96848
SPBC4.02c;clean;II:1186846-1187086	0.146409	0.167742	0.15942	0.533333	0.333333	0.325688	0.397452	0.157857	1.09357e-05	161.583	1.81917
SPAPB1A10.15;clean;I:1893060-1893115	0.0591398	0.0914634	0.0406977	0.275362	0.239437	0.225806	0.246868	0.063767	1.26525e-05	62.9167	2.26275
SPBC32H8.04c;clean;II:1459793-1459847	0.0405405	0.0182648	0.0275689	0.179487	0.129032	0.0675676	0.125362	0.0287914	1.27569e-05	124.25	2.41394
SPCC126.12;clean;III:2138334-2138387	0.12027	0.108073	0.126801	0.304147	0.2049	0.22779	0.245613	0.118381	1.27569e-05	293.667	1.27791
SPAC1952.02;clean;I:4970005-4970086	0.215247	0.162866	0.165975	0.590164	0.475	0.358209	0.474458	0.181363	1.40499e-05	81.5833	2.03089
SPAC1B3.13;clean;I:4951565-4951736	0.031405	0.0157068	0.0285474	0.0758483	0.0738363	0.0706638	0.0734495	0.0252197	1.50286e-05	444.083	1.63739
SPBC1271.04c;clean;II:365630-365765	0.057257	0.0307503	0.0497804	0.122388	0.119891	0.117647	0.119975	0.0459292	1.51471e-05	272.667	1.51987
SPBC651.01c;clean;II:1239100-1239155	0.06285	0.0409357	0.0502313	0.129193	0.168521	0.158798	0.152171	0.051339	1.51471e-05	560.833	1.70525
SPAC6F12.07;clean;I:1321483-1321781	0.0494005	0.0403397	0.0518554	0.127299	0.113721	0.091195	0.110738	0.0471985	1.54356e-05	899.25	1.34713
SPCC1494.02c;clean;III:2318508-2318578	0.123288	0.107527	0.118056	0.556818	0.342857	0.271605	0.390427	0.11629	1.54356e-05	62.5	2.29408
SPAC1687.11;clean;I:922518-922570	0.181818	0.0405904	0.126214	0.4	0.487805	0.461538	0.449781	0.116207	1.5676e-05	88.1667	2.63064
SPAC3F10.09;clean;I:2833169-2833425	0.0223464	0.0253165	0.0402299	0.183099	0.176471	0.118644	0.159404	0.0292976	1.72636e-05	65.6667	2.69989
SPBC725.16;clean;II:1233560-1233687	0.149847	0.166102	0.159341	0.365482	0.398524	0.323529	0.362512	0.15843	1.74092e-05	138.167	1.61937
SPBC887.06c;clean;II:3550104-3550184	0.0540541	0.0548387	0.101877	0.186667	0.195745	0.263158	0.21519	0.0702565	1.74092e-05	141.917	1.8134
SPCC622.14;clean;III:1427709-1427787	0.0936599	0.0338542	0.055325	0.220264	0.14218	0.205128	0.189191	0.0609464	1.74092e-05	234.833	1.87487
SPCP25A2.03;clean;III:1183940-1183995	0.180328	0.102857	0.135338	0.469388	0.442623	0.363636	0.425216	0.139508	1.80587e-05	48.6667	2.26614
SPAC222.18;clean;I:979021-979119	0.364583	0.333333	0.2723	0.7	0.574257	0.616667	0.630308	0.323406	1.82619e-05	80.6667	1.81909
SPBC14C8.14c;clean;II:2228721-2228790	0.115909	0.0829493	0.0962441	0.197802	0.244444	0.286667	0.242971	0.0983675	1.93583e-05	151	1.53365
SPBC23E6.07c;clean;II:3855515-3855575	0.138756	0.10929	0.0483871	0.606557	0.3125	0.351351	0.42347	0.0988109	2.03178e-05	61.6667	2.77011
SPBC16H5.08c;clean;II:2284412-2284524	0.00668896	0.00565185	0.00301659	0.0151643	0.0174242	0.0188004	0.0171296	0.00511913	2.062e-05	968.417	1.756
SPAC23H3.14;clean;I:2521917-2522033	0.0817308	0.0606061	0.0463576	0.19	0.14741	0.175732	0.171048	0.0628981	2.17461e-05	171.167	1.61938
SPBC530.13;clean;II:825188-825244	0.0792079	0.150259	0.101523	0.435484	0.410714	0.204082	0.350093	0.11033	2.18528e-05	63.25	2.18471
SPBC20F10.01;clean;II:3283466-3283536	0.0101118	0.0143088	0.0140482	0.0248924	0.027918	0.0280561	0.0269555	0.0128229	2.18528e-05	2818.08	1.09797
SPCC126.02c;clean;III:2118895-2118969	0.324074	0.37069	0.381295	0.664384	0.694118	0.692308	0.683603	0.358686	2.18528e-05	65.25	1.93418
SPCC1259.10;clean;III:1052829-1052884	0.273077	0.209964	0.26087	0.446237	0.479821	0.472906	0.466321	0.24797	2.19343e-05	115.25	1.42368
SPBC337.05c;clean;II:1040310-1040362	0.0439462	0.0202966	0.0322004	0.0809793	0.108202	0.0835214	0.0909011	0.0321477	2.74397e-05	421.75	1.63157
SPBC215.03c;clean;II:4029439-4029498	0.105882	0.133333	0.178082	0.433962	0.5	0.410256	0.448073	0.139099	2.74397e-05	33	2.38024
SPBC18H10.08c;clean;II:1785748-1785936	0.0679612	0.0414847	0.039924	0.172249	0.149321	0.119318	0.146963	0.0497899	2.75773e-05	175.417	1.72754
SPBP16F5.02;clean;II:1893428-1893514	0.353448	0.314286	0.218045	0.701754	0.680412	0.571429	0.651198	0.29526	2.75773e-05	51.0833	2.17482
SPAC17H9.07;clean;I:2016456-2016508	0.0967742	0.0661626	0.0675381	0.288732	0.15	0.213675	0.217469	0.076825	2.80509e-05	156.917	1.74461
SPBC17A3.03c;clean;II:1404842-1404973	0.0708812	0.0614618	0.0571895	0.146597	0.135071	0.187692	0.156453	0.0631775	2.80509e-05	238.75	1.4434
SPBC21D10.05c;clean;II:2439550-2439645	0.233974	0.266272	0.235821	0.449438	0.435185	0.446154	0.443592	0.245356	2.92882e-05	131.167	1.28871
SPCC74.02c;clean;III:1927679-1927799	0.222785	0.277778	0.208955	0.414847	0.475862	0.4625	0.45107	0.236506	2.92882e-05	151.083	1.42974
SPAC4A8.07c;clean;I:2557848-2557937	0.206897	0.127059	0.13089	0.349398	0.345912	0.312102	0.335804	0.154948	2.96057e-05	138.833	1.47879
SPCC74.05;clean;III:1939291-1939360	0.00371901	0.00337718	0.00416432	0.0136838	0.00829943	0.0106479	0.0108771	0.0037535	3.01413e-05	3827.5	1.54672
SPCC4B3.10c;clean;III:1158160-1158216	0.16	0.222689	0.199029	0.527027	0.402878	0.472222	0.467376	0.193906	3.06463e-05	84.5	1.8435
SPAC1B1.01;clean;I:3537788-3537984	0.0273598	0.0173913	0.0218659	0.165533	0.0821256	0.0539846	0.100548	0.0222057	3.10764e-05	269.667	2.31106
SPAC323.04;clean;I:3912916-3913096	0.0382848	0.0457038	0.0247525	0.11583	0.0870185	0.10299	0.101946	0.0362471	3.10764e-05	323.833	1.61154
SPBC30D10.21;clean;II:3089333-3089392	0.132075	0.16129	0.152174	0.492063	0.313433	0.393939	0.399812	0.148513	3.10764e-05	54	1.92538
SPBC11C11.10;clean;II:3365894-3365997	0.0738916	0.08	0.0606061	0.393939	0.25	0.159091	0.267677	0.0714992	3.24615e-05	119.833	2.32179
SPCC613.08;clean;III:93496-93617	0.0466531	0.0136986	0.0265655	0.119048	0.13253	0.0985915	0.116723	0.0289724	3.35035e-05	147.417	2.17187
SPAC589.12;clean;I:3110323-3110507	0.203626	0.17223	0.215409	0.540293	0.43038	0.349091	0.439921	0.197088	3.46835e-05	332.333	1.67956
SPAC824.06;clean;I:1695199-1695252	0.0509165	0.0379747	0.0390144	0.201238	0.125	0.0821114	0.136117	0.0426352	3.58572e-05	215.583	1.809
SPAC9E9.04;clean;I:4443233-4443518	0.0300683	0.0273911	0.0222025	0.00770457	0.0127179	0.0101884	0.0102036	0.026554	3.74659e-05	2147.75	-1.42372
SPAC31A2.09c;clean;I:405079-405137	0.161538	0.12	0.0909091	0.386667	0.391753	0.314286	0.364235	0.124149	4.05245e-05	53.5833	2.02982
SPBC36.04;clean;II:848117-848262	0.024024	0.0243056	0.0167939	0.185185	0.0590278	0.0682303	0.104148	0.0217078	4.29189e-05	290.167	2.40481
SPAC4G9.20c;clean;I:2289546-2289947	0.207921	0.127389	0.208589	0.530303	0.47619	0.392857	0.46645	0.181299	4.37955e-05	58.9167	1.97798
SPBC577.02;clean;II:754654-754783	0.054878	0.034202	0.075	0.147208	0.191489	0.135484	0.15806	0.0546933	4.57853e-05	173.833	1.77655
SPAC12G12.12;clean;I:325166-325224	0.0434109	0.027027	0.0362694	0.247059	0.0929032	0.0929241	0.144295	0.0355691	4.70748e-05	512	2.16531
SPCC757.08;clean;III:63162-63216	0.023166	0.0282258	0.0268595	0.0819672	0.113636	0.0553191	0.0836409	0.0260838	4.70748e-05	186.75	1.79325
SPCC1753.01c;clean;III:1541661-1541788	0.0548148	0.0438596	0.0351494	0.221698	0.119565	0.0996441	0.146969	0.0446079	4.70748e-05	224.75	1.78971
SPAC1952.08c;clean;I:4980486-4980561	0.0634441	0.0181347	0.00970874	0.142857	0.138298	0.137931	0.139695	0.0304292	4.83158e-05	107	2.37987
SPAC806.04c;clean;I:242815-242916	0.165	0.130682	0.146341	0.346405	0.316327	0.389937	0.35089	0.147341	4.92309e-05	87.3333	1.62048
SPAC1834.07;clean;I:4707025-4707078	0.183673	0.0472973	0.0731707	0.44186	0.30303	0.434783	0.393224	0.10138	4.92309e-05	43.6667	2.59823
SPAC1751.04;known-exon;I:385060-385124	0.0951493	0.0369775	0.049904	0.166667	0.184211	0.27907	0.209982	0.0606769	4.98056e-05	167.083	2.00297
SPCC63.07;clean;III:848869-848930	0.0745342	0.0421053	0.0248756	0.276923	0.15	0.186047	0.204323	0.0471717	5.21002e-05	60	2.4718
SPBC3D6.15;clean;II:1274543-1274647	0.00578739	0.00769231	0.0091878	0.0171891	0.0264368	0.0299728	0.0245329	0.00755583	5.24677e-05	1019.75	1.70338
SPBC649.02;clean;II:535458-535631	0.0130679	0.0134722	0.0195113	0.0319735	0.0316632	0.0345248	0.0327205	0.0153505	5.25464e-05	2293.92	1.13811
SPCC162.06c;clean;III:1577208-1577265	0.0714286	0.0454545	0.105263	0.264706	0.230769	0.234234	0.243236	0.0740488	5.38447e-05	58.5833	2.03636
SPCC285.12;clean;III:1818473-1818527	0.0342612	0.0215343	0.0252101	0.0947955	0.0597205	0.0692913	0.0746024	0.0270019	6.43243e-05	513	1.49685
SPAC17D4.01;clean;I:4723508-4723637	0.0737279	0.0740385	0.0682523	0.255172	0.137131	0.147368	0.179891	0.0720062	6.60235e-05	354.917	1.49911
SPBC29A3.04;clean;II:2045497-2045563	0.0148777	0.0174613	0.0197336	0.0399103	0.0399068	0.0341256	0.0379809	0.0173575	6.60235e-05	3487.25	1.16653
SPAC3F10.06c;clean;I:2828349-2828628	0.321792	0.328512	0.341014	0.537815	0.557143	0.458599	0.517852	0.330439	6.63778e-05	202.5	1.13749
SPCC1672.01;clean;III:560341-560515	0.341772	0.27882	0.254958	0.537879	0.557471	0.47482	0.52339	0.29185	6.63778e-05	123.917	1.44224
SPBP4H10.04;clean;II:2874386-2874540	0.0893855	0.0664062	0.0560345	0.330357	0.169118	0.158879	0.219451	0.0706087	6.65021e-05	185.25	1.84931
SPAC30.02c;clean;I:4393572-4393717	0.0584795	0.0789474	0.0618557	0.266667	0.277778	0.242424	0.26229	0.0664275	6.97297e-05	56	2.33529
SPBC354.07c;clean;II:560028-560150	0.125908	0.0723039	0.0767386	0.236175	0.206237	0.178082	0.206832	0.0916502	6.9779e-05	640.833	1.36837
SPAC823.16c;clean;I:2610454-2610528	0.223214	0.313253	0.25	0.648649	0.538462	0.555556	0.580889	0.262156	7.00589e-05	50.5	2.02869
SPCC613.08;clean;III:93230-93284	0.0290698	0.0216867	0.0288184	0.0769231	0.153846	0.145833	0.125534	0.026525	7.00589e-05	109.167	2.37486
SPCC16C4.06c;clean;III:669584-669636	0.0494505	0.0317003	0.0218069	0.125604	0.0905797	0.14218	0.119455	0.0343192	7.02943e-05	143.833	1.87018
SPBC1703.06;clean;II:2925620-2925674	0.0819672	0.0710526	0.102639	0.209302	0.223022	0.198312	0.210212	0.0852197	7.12619e-05	162.167	1.5297
SPBC685.06;clean;II:2778961-2779016	0.00947631	0.0193843	0.0107095	0.0408163	0.0727273	0.0495413	0.0543616	0.01319	7.4852e-05	534	2.20854
SPCP1E11.10;clean;III:2408804-2408858	0.0747126	0.0622407	0.0309278	0.428571	0.193548	0.166667	0.262929	0.0559604	7.98474e-05	57.6667	2.60865
SPAC3G9.13c;clean;I:3152079-3152133	0.107143	0.115672	0.0748031	0.345238	0.221374	0.240642	0.269085	0.0992059	8.09378e-05	125.25	1.7466
SPBC354.07c;clean;II:559474-560002	0.0588235	0.047261	0.0406504	0.113	0.0931245	0.0927218	0.0996154	0.0489116	8.09378e-05	727.417	1.09896
SPAC5D6.05;clean;I:1504350-1504403	0.151163	0.106599	0.0882353	0.375	0.42	0.229167	0.341389	0.115332	8.11124e-05	58.4167	2.02308
SPBC106.12c;clean;II:401683-401843	0.072	0.0296296	0.0705128	0.3	0.25	0.228571	0.259524	0.0573808	8.17531e-05	43.0833	2.50137
SPAC890.08;clean;I:5018272-5018392	0.00308069	0.00390776	0.00412197	0.00744201	0.0085827	0.00983857	0.00862109	0.00370348	9.07551e-05	9258.83	1.21907
SPAC227.16c;clean;I:528064-528123	0.0787172	0.0852503	0.0726496	0.244898	0.166667	0.137466	0.18301	0.0788724	9.55708e-05	261.667	1.34299
SPAC17A5.13;clean;I:1776957-1777068	0.0626866	0.0448087	0.0410367	0.247059	0.118321	0.100213	0.155198	0.0495107	9.62028e-05	355.333	1.75898
SPCC736.14;clean;III:343084-343351	0.0846774	0.143969	0.120482	0.259494	0.298246	0.257143	0.271627	0.116376	9.75115e-05	101.917	1.50632
SPBP4H10.19c;clean;II:2911312-2911390	0.144444	0.148649	0.159836	0.437037	0.359281	0.259109	0.351809	0.150976	9.83049e-05	138.417	1.63327
SPAC167.04;clean;I:1554292-1554380	0.0457516	0.0363636	0.028777	0.231579	0.181818	0.0642202	0.159206	0.0369641	0.000100754	106	2.29317
SPAC1006.03c;clean;I:5073449-5073727	0.197026	0.169884	0.123506	0.524272	0.336066	0.322314	0.394217	0.163472	0.000110057	93.75	1.68468
SPBC1709.06;clean;II:1108896-1109134	0.0440529	0.0474453	0.0384615	0.2	0.180952	0.121212	0.167388	0.0433199	0.000110057	85.8333	2.10905
SPBC1A4.03c;clean;II:1980626-1980682	0.0944056	0.0652174	0.0755396	0.292135	0.14	0.295775	0.242636	0.0783875	0.000110057	95.5	1.85978
SPCC553.02;clean;III:308091-308291	0.0909091	0.0958231	0.0777778	0.244726	0.175	0.194175	0.204633	0.08817	0.000110057	150.167	1.40947
SPAC22H10.05c;clean;I:2380026-2380171	0.164336	0.09319	0.101639	0.422961	0.3125	0.228682	0.321381	0.119722	0.000112193	150.917	1.84844
SPCC290.02;clean;III:1993001-1993175	0.123932	0.121951	0.0936073	0.399083	0.260116	0.251852	0.303683	0.113163	0.000117581	163.75	1.84192
SPBP8B7.16c;clean;II:3665137-3665233	0.0218579	0.0178389	0.0162196	0.0662461	0.0246154	0.0745763	0.0551459	0.0186388	0.000119526	512.417	1.60187
SPAC227.16c;clean;I:528269-528325	0.0199081	0.0159787	0.0192555	0.05625	0.0408719	0.0740741	0.0570653	0.0183808	0.000121953	268.417	1.69097
SPAC3H5.07;clean;I:3430343-3430634	0.00634233	0.00463099	0.00630651	0.0138369	0.0106743	0.0124043	0.0123052	0.00575994	0.000121953	5419.75	1.09529
SPAC8C9.15c;clean;I:3671096-3671165	0.00843373	0.011879	0.0160772	0.0662021	0.0380117	0.0292398	0.0444845	0.01213	0.000121953	305	1.86343
SPBC1347.06c;clean;II:4072925-4073008	0.136691	0.103448	0.111111	0.262821	0.263158	0.268456	0.264812	0.117083	0.000121953	104.083	1.4319
SPAC2G11.11c;clean;I:829424-829507	0.0874317	0.060241	0.037037	0.372881	0.220339	0.125	0.239407	0.0615699	0.000124365	57.0833	2.2518
SPBC83.15;clean;II:1537806-1537867	0.0204082	0.005386	0.0143627	0.0641026	0.045977	0.111111	0.0737302	0.0133856	0.000124365	152.667	2.50821
SPBC16E9.15;clean;II:1947040-1947097	0.0402612	0.0311804	0.0367394	0.143369	0.0847953	0.0669078	0.0983574	0.0360603	0.000128651	373.583	1.52881
SPBC28F2.11;clean;II:1589388-1589580	0.0462963	0.0134474	0.0160858	0.115702	0.0738636	0.0839161	0.0911607	0.0252765	0.000132392	266.667	1.92335
SPAC23C4.15;clean;I:1054956-1055167	0.0156587	0.0187722	0.0143713	0.0819672	0.0388693	0.0344288	0.0517551	0.0162674	0.000133299	632.583	1.66121
SPBC31F10.12;clean;II:3773525-3773580	0.181009	0.0985714	0.085758	0.285714	0.283737	0.32906	0.299504	0.121779	0.000140568	230.583	1.61761
SPCC18B5.10c;clean;III:738705-738757	0.0273224	0.0512821	0.0166667	0.18	0.120968	0.151899	0.150955	0.031757	0.00014221	75	2.33112
SPBC3E7.04c;clean;II:2663941-2664035	0.574713	0.60241	0.517647	0.921053	0.890625	0.80303	0.871569	0.564923	0.000146604	35.25	2.28084
SPAC1093.03;clean;I:4614378-4614437	0.0318471	0.0699301	0.0335196	0.22619	0.184783	0.107143	0.172705	0.0450989	0.000169136	61.5833	2.19055
SPAC1B9.03c;clean;I:2406805-2406865	0.152047	0.0409836	0.0181818	0.181818	0.48	0.351351	0.337723	0.0704041	0.000175413	59.9167	2.97144
SPBC8D2.07c;clean;II:1374338-1374537	0.116099	0.0854573	0.0895522	0.388732	0.228723	0.188264	0.268573	0.0970362	0.000177999	270.333	1.70115
SPBP16F5.02;clean;II:1893588-1893640	0.037037	0.0416667	0.047619	0.448276	0.5	0.269231	0.405836	0.0421076	0.000177999	15.8333	3.88397
SPAC6F12.14;clean;I:1340533-1340825	0.25	0.202703	0.179487	0.557692	0.581395	0.470588	0.536559	0.21073	0.000180246	28.4167	2.17953
SPAC31G5.17c;clean;I:3020010-3020229	0.00656513	0.0177936	0.00992183	0.0278884	0.0284686	0.0278064	0.0280545	0.0114268	0.000180246	2353.92	1.45102
SPBC29A10.17;clean;II:2573945-2573997	0.294118	0.225	0.208	0.464286	0.610169	0.658537	0.577664	0.242373	0.000181017	44.3333	2.20967
SPAC1805.05;clean;I:2781550-2781616	0.10675	0.0771704	0.056701	0.22028	0.162264	0.218605	0.200383	0.0802073	0.000182731	217.25	1.50299
SPAC23H4.13c;clean;I:1586863-1586943	0.143357	0.0505837	0.0940171	0.317647	0.27193	0.273684	0.287754	0.0959858	0.000184985	89.25	1.88341
SPAC227.14;clean;I:521133-521214	0.0625	0.0503145	0.0461538	0.21875	0.264151	0.155844	0.212915	0.0529894	0.000188623	53.5833	2.2015
SPAC4D7.04c;clean;I:5358080-5358192	0.22179	0.119601	0.185185	0.536585	0.369748	0.414286	0.440206	0.175525	0.000192138	89.3333	1.86792
SPBC13E7.10c;clean;II:3058060-3058217	0.216867	0.175824	0.204301	0.6	0.55	0.380952	0.510317	0.198998	0.000192138	34.5	2.15105
SPAC8F11.07c;clean;I:2865151-2865209	0.15493	0.230088	0.121429	0.571429	0.481481	0.285714	0.446208	0.168816	0.000193611	45	2.08457
SPBC8D2.17;clean;II:1391093-1391146	0.0220588	0.0209841	0.021028	0.0483871	0.0567057	0.0459519	0.0503482	0.021357	0.000195988	570.417	1.29443
SPBC1711.15c;clean;II:2162256-2162485	0.426471	0.537879	0.515152	0.803279	0.772727	0.777778	0.784595	0.493167	0.000200358	53.5833	1.88522
SPAC23C11.04c;clean;I:2138210-2138266	0.0666667	0.0348837	0.0309278	0.276923	0.25	0.145161	0.224028	0.0441594	0.000205211	39.8333	2.56551
SPBC11B10.02c;clean;II:1488673-1488732	0.00993939	0.00944118	0.00913355	0.0269403	0.021623	0.0170161	0.0218598	0.00950471	0.000205211	1869.58	1.21242
SPAC23C11.01;clean;I:2134488-2134573	0.129098	0.0888099	0.0803059	0.180108	0.211302	0.2025	0.19797	0.0994047	0.000218791	229.417	1.18073
SPAC607.06c;clean;I:2047035-2047093	0.0535714	0.0265487	0.0344828	0.242424	0.233333	0.133333	0.20303	0.038201	0.000219309	39.9167	2.68311
SPBC16G5.10;clean;II:4232200-4232297	0.030837	0.0158273	0.0102389	0.0549451	0.0912698	0.0638298	0.0700149	0.0189678	0.000219309	222.917	1.93296
SPAC2F3.13c;clean;I:3949921-3949996	0.0501859	0.0264386	0.0718039	0.121622	0.145669	0.130631	0.132641	0.0494761	0.000223447	210.333	1.57806
SPBC21H7.06c;clean;II:2264873-2264999	0.0817121	0.0867925	0.110599	0.0316706	0.0371402	0.0172018	0.0286709	0.0930345	0.000227599	329.25	-1.73338
SPAC1B3.01c;clean;I:4927598-4927819	0.215094	0.244526	0.235294	0.604938	0.411215	0.418919	0.478357	0.231638	0.000232546	89.4167	1.57417
SPAC890.07c;clean;I:5016596-5016648	0.0171165	0.0197145	0.0156495	0.0578512	0.0468085	0.033275	0.0459782	0.0174935	0.000232546	512.417	1.43893
SPAC2G11.06;clean;I:818140-818206	0.10101	0.0932203	0.0566038	0.307692	0.272727	0.348837	0.309752	0.0836114	0.000234996	35.4167	2.32528
SPCC622.14;clean;III:1427310-1427631	0.130709	0.0825036	0.0830769	0.205607	0.219409	0.26087	0.228629	0.098763	0.000240578	216.667	1.42061
SPBP8B7.31;clean;II:3698414-3698472	0.0921986	0.0619469	0.0618557	0.213483	0.188034	0.211009	0.204176	0.0720004	0.000242704	92.8333	1.70381
SPBC651.01c;clean;II:1238600-1238820	0.0268802	0.0178319	0.024828	0.0646625	0.0548187	0.0772947	0.065592	0.02318	0.000253668	1191.83	1.55714
SPAC22E12.13c;clean;I:5044231-5044478	0.0383466	0.0258915	0.0377358	0.0631068	0.0856574	0.0951276	0.0812973	0.0339913	0.000253761	621.75	1.29815
SPBC24C6.10c;clean;II:2343000-2343095	0.244681	0.222222	0.155844	0.607143	0.538462	0.536585	0.56073	0.207582	0.000258284	28.1667	2.24814
SPAC1687.11;clean;I:922747-922892	0.0704846	0.0443548	0.0504202	0.243902	0.176471	0.185185	0.201853	0.0550865	0.000267625	67.9167	2.16367
SPBC1271.12;clean;II:343849-344021	0.062579	0.0645161	0.0618056	0.161787	0.152644	0.100152	0.138194	0.0629669	0.000273179	559.333	1.26693
SPBC211.01;clean;II:3870372-3870438	0.129268	0.0892308	0.100592	0.271062	0.2249	0.221739	0.239234	0.106364	0.000308553	152.083	1.38689
SPAPB1E7.14;clean;I:3322018-3322070	0.192857	0.174242	0.148649	0.528571	0.426966	0.390244	0.448594	0.171916	0.000317499	51.6667	2.01263
SPAC22G7.09c;clean;I:752131-752187	0.0615385	0.0622711	0.062724	0.171429	0.125	0.136842	0.144424	0.0621778	0.000329978	199.5	1.34122
SPAC17A5.16;clean;I:1787352-1787450	0.00943396	0.0175953	0.0169972	0.0487805	0.0820669	0.0509804	0.0606092	0.0146755	0.000329978	153.5	2.15137
SPCC16C4.08c;clean;III:676750-676853	0.0304569	0.032419	0.0169051	0.0840336	0.077193	0.0613208	0.0741825	0.0265936	0.00033989	257.833	1.5596
SPCC1672.10;clean;III:584219-584291	0.0474453	0.0494845	0.0372671	0.164021	0.12234	0.0677966	0.118053	0.0447323	0.000341558	172.5	1.52604
SPBC1539.08;clean;II:4375962-4376061	0.0769231	0.0664336	0.0936073	0.20438	0.209486	0.190184	0.20135	0.078988	0.000352492	179.583	1.59292
SPBC25H2.16c;clean;II:3247362-3247418	0.0435414	0.0212072	0.0362538	0.0918367	0.0818713	0.0835913	0.0857665	0.0336674	0.000355055	243.583	1.40453
SPAC22G7.04;clean;I:733251-733368	0.310345	0.188525	0.114286	0.635135	0.431373	0.533333	0.53328	0.204385	0.000356148	49.5	2.06425
SPCC24B10.18;clean;III:932112-932394	0.0921502	0.0676056	0.0784983	0.235294	0.290909	0.259259	0.261821	0.079418	0.000359041	90.9167	2.04142
SPCC16C4.04;clean;III:667683-667736	0.015873	0.00833333	0.0196078	0.142857	0.1	0.205882	0.14958	0.0146047	0.000365722	42	3.44846
SPBC11C11.07;clean;II:3361819-3361871	0.0090308	0.00794913	0.0113794	0.0264853	0.0172174	0.0195822	0.021095	0.0094531	0.000385291	2899.08	1.15378
SPBC1347.07;known-exon;II:4074303-4074365	0.22	0.116279	0.139535	0.631579	0.52381	0.5	0.551796	0.158605	0.000388657	16.5	2.65357
SPAC13A11.04c;clean;I:580983-581083	0.230769	0.0947368	0.203125	0.488889	0.465517	0.444444	0.466284	0.17621	0.000420744	32.0833	2.10487
SPAC1B9.03c;clean;I:2406687-2406745	0.174312	0.0833333	0.0223881	0.25	0.55	0.392857	0.397619	0.0933444	0.000420744	37.25	2.89063
SPAC1805.05;clean;I:2781686-2781746	0.180685	0.136842	0.103565	0.305842	0.275	0.339713	0.306852	0.140364	0.000422034	215.083	1.40391
SPAC17G6.06;clean;I:3599171-3599240	0.0107793	0.00678489	0.00900372	0.0190563	0.0231152	0.0195143	0.0205619	0.00885597	0.000435674	2047.92	1.26364
SPBC24C6.13;clean;II:2340849-2340995	0.0440061	0.038835	0.0465444	0.139113	0.0858586	0.078	0.10099	0.0431285	0.000439066	306.583	1.30328
SPBC409.13;clean;II:1165522-1165809	0.02249	0.0256233	0.0259928	0.0697085	0.0584133	0.0509014	0.0596744	0.024702	0.000441391	579.417	1.30365
SPBC4F6.15c;clean;II:2719657-2719717	0.027933	0.0247525	0.0532544	0.0957447	0.164179	0.134021	0.131315	0.0353133	0.000441391	72.9167	2.12965
SPAC30D11.13;clean;I:1094920-1095141	0.0362694	0.026738	0.0504348	0.102362	0.0956175	0.0796813	0.0925537	0.0378141	0.000445256	205.917	1.3731
SPBC106.12c;clean;II:401910-402016	0.268817	0.0810811	0.111111	0.666667	0.666667	0.391304	0.574879	0.15367	0.000451338	25.3333	2.76055
SPBC19G7.19;clean;II:2379885-2379936	0.017184	0.0184143	0.0194057	0.0555556	0.0355556	0.0381944	0.0431019	0.0183347	0.000453483	610.417	1.27913
SPAC6B12.08;clean;I:2426279-2426413	0.134615	0.215385	0.126984	0.588235	0.528302	0.352941	0.489826	0.158995	0.000467491	25.0833	2.35658
SPBC577.12;clean;II:774485-774580	0.0225564	0.00689655	0.0177515	0.115385	0.0288462	0.1125	0.0855769	0.0157348	0.000467491	96.3333	2.45343
SPBC19G7.03c;clean;II:2349095-2349218	0.00366941	0.00238998	0.00332719	0.00573921	0.00823757	0.00790826	0.00729501	0.00312886	0.000467491	7781.08	1.23969
SPAC16E8.03;clean;I:3505209-3505310	0.107527	0.113402	0.151515	0.296875	0.342105	0.404494	0.347825	0.124148	0.000483245	48.9167	1.91158
SPCC962.05;clean;III:554744-554864	0.176471	0.227723	0.228571	0.619048	0.551724	0.666667	0.612479	0.210922	0.00052168	24.6667	2.49185
SPAC23H4.08;clean;I:1594182-1594271	0.220238	0.0810811	0.110526	0.326087	0.333333	0.510638	0.39002	0.137282	0.000525156	58.5	2.00272
SPBC713.02c;clean;II:869835-869939	0.03	0.00980392	0.0588235	0.142857	0.138298	0.181818	0.154324	0.0328758	0.00056601	51.4167	2.49732
SPBC216.01c;clean;II:896363-896421	0.153846	0.125413	0.133858	0.330882	0.219355	0.325758	0.291998	0.137706	0.00056784	104.417	1.34804
SPBC1306.02;clean;II:1182089-1182142	0.113924	0.141667	0.100386	0.259615	0.296296	0.223214	0.259709	0.118659	0.000569092	88.3333	1.38456
SPAC227.14;clean;I:520694-520799	0.174194	0.114286	0.226415	0.306818	0.452174	0.434783	0.397925	0.171631	0.000573698	62.4167	1.68235
SPBC32H8.05;clean;II:1460622-1460761	0.0662252	0.0162075	0.0358491	0.164835	0.220779	0.0909091	0.158841	0.0394272	0.00057387	150.083	2.46125
SPCC1259.01c;clean;III:1033373-1033432	0.00269663	0.0025055	0.00435241	0.0161878	0.00686165	0.00708725	0.0100456	0.00318485	0.000578092	6703.83	1.68725
SPAC4G8.02c;clean;I:756881-756988	0.0446293	0.0351011	0.0336313	0.0854701	0.078253	0.0806846	0.0814692	0.0377873	0.000579004	862.5	1.16233
SPAC1556.08c;clean;I:3808393-3808447	0.0608204	0.0653686	0.0610465	0.262997	0.123037	0.100529	0.162188	0.0624118	0.000579004	266.75	1.487
SPBC1271.11;clean;II:346337-346402	0.0659341	0.0722892	0.0606061	0.28	0.333333	0.170732	0.261355	0.0662764	0.000579004	33.0833	2.40073
SPAC3G9.13c;clean;I:3151625-3151788	0.021164	0.0306604	0.019802	0.097166	0.0752351	0.0511811	0.0745274	0.0238755	0.000580819	168.833	1.7057
SPBC3H7.11;clean;II:1863826-1863898	0.00779727	0.00892857	0.013913	0.0698925	0.0329218	0.0289855	0.0439333	0.010213	0.000614946	190.333	2.08867
SPBC19G7.17;clean;II:2382593-2382662	0.0239285	0.0193338	0.0205783	0.0617155	0.0447714	0.0419772	0.0494881	0.0212802	0.000614946	1632.5	1.22146
SPAC11E3.15;clean;I:5315165-5315221	0.00750048	0.00608316	0.00868134	0.0236357	0.0144948	0.0174067	0.0185124	0.00742166	0.000620654	5559.17	1.37973
SPAC16E8.18c;clean;I:3534738-3534876	0.0986667	0.104027	0.0902778	0.262799	0.164474	0.251064	0.226112	0.0976571	0.000623142	149.417	1.40907
SPAC2G11.03c;clean;I:813472-813558	0.0283806	0.0328467	0.0345423	0.0670732	0.0955882	0.0756881	0.0794498	0.0319232	0.00065141	241.5	1.40558
SPCC1442.08c;clean;III:1781855-1781919	0.0421053	0.0402341	0.0375293	0.0891632	0.0828804	0.0717863	0.0812767	0.0399562	0.000658342	511.25	1.09638
SPAC1952.01;clean;I:4968537-4968764	0.0315789	0.0434783	0.0383877	0.15	0.0962567	0.0724638	0.10624	0.037815	0.000677248	212.5	1.51853
SPAC1039.05c;clean;I:5459173-5459274	0.316062	0.197861	0.169591	0.407407	0.5	0.475248	0.460885	0.227838	0.000686968	73.5	1.52089
SPBC1271.12;clean;II:343627-343770	0.0580569	0.0410628	0.056366	0.120125	0.0962963	0.0911565	0.102526	0.0518286	0.000693191	586.5	1.05102
SPCC18.10;clean;III:1974978-1975120	0.0584192	0.0283912	0.04	0.145833	0.11039	0.138298	0.131507	0.0422701	0.00070186	110.417	1.77753
SPAC23D3.16;clean;I:4365844-4366008	0.113208	0.1	0.0542636	0.162791	0.418182	0.392857	0.32461	0.089157	0.000764702	41.75	2.32162
SPAC1834.07;clean;I:4707178-4707386	0.0441176	0.0285714	0.0340909	0.0952381	0.222222	0.307692	0.208384	0.0355933	0.000792537	27.9167	2.94937
SPCC1393.04;clean;III:799984-800058	0.181319	0.121547	0.132597	0.530303	0.237288	0.309859	0.35915	0.145154	0.000805606	61.6667	1.74127
SPBC106.18;clean;II:413653-413893	0.00583361	0.00548069	0.00648419	0.014126	0.0103959	0.010226	0.0115826	0.00593283	0.000806729	13499.1	0.984904
SPBP22H7.06;clean;II:1444675-1444777	0.434783	0.349333	0.383387	0.810056	0.666667	0.694611	0.723778	0.389168	0.000813555	144.833	1.94995
SPAPB21F2.02;clean;I:494615-494666	0.0568627	0.029703	0.0526316	0.110512	0.116915	0.0980392	0.108489	0.0463991	0.000820778	215.667	1.33582
SPAC27F1.09c;clean;I:4336555-4336621	0.799451	0.795062	0.795918	0.967638	0.881679	0.890411	0.913243	0.79681	0.000820778	158.5	1.50849
SPAC977.10;clean;I:52240-52317	0.0821256	0.0547945	0.0540541	0.23741	0.142857	0.102639	0.160969	0.0636581	0.00083564	195.417	1.46047
SPAC23A1.12c;clean;I:4100014-4100065	0.014474	0.00915209	0.0122995	0.0510851	0.0207852	0.0267978	0.0328894	0.0119752	0.00083564	1763.67	1.43441
SPAC1F5.10;clean;I:272116-272169	0.00947867	0.0369004	0.02	0.195122	0.117647	0.0508475	0.121205	0.0221263	0.000847368	75	2.4231
SPAC1783.04c;clean;I:2193163-2193288	0.107692	0.144737	0.147541	0.459459	0.35	0.423077	0.410845	0.133323	0.000889308	25.4167	2.1579
SPBC11B10.01;clean;II:1486400-1486471	0.0274314	0.0364964	0.0364078	0.117438	0.0903955	0.0598592	0.0892308	0.0334452	0.000889308	178.583	1.49915
SPAC15A10.13;clean;I:3711861-3711912	0.157895	0.0833333	0.0733945	0.258065	0.391304	0.371429	0.340266	0.104874	0.000895244	36	2.11642
SPAC17C9.08;clean;I:4485596-4485712	0.0895522	0.0725191	0.11399	0.361702	0.215385	0.209677	0.262255	0.0920203	0.000895244	69.1667	1.77601
SPBC1718.05;clean;II:3479009-3479109	0.0529801	0.0607735	0.0492958	0.183099	0.185185	0.15873	0.175671	0.0543498	0.000895244	57.4167	1.88724
SPAC3G6.13c;clean;I:5402110-5402162	0.00258818	0.00265238	0.00381335	0.00706991	0.00800413	0.0058299	0.00696798	0.00301797	0.000914519	5925.33	1.25886
SPBC32F12.04;clean;II:2791796-2791865	0.19802	0.25	0.230769	0.463636	0.384	0.431818	0.426485	0.226263	0.000927252	76	1.33648
SPBC557.03c;clean;II:2490047-2490222	0.044843	0.0456621	0.0441989	0.230769	0.134146	0.0769231	0.14728	0.0449013	0.000928408	70.6667	1.91942
SPCC63.07;clean;III:849231-849327	0.0571429	0.0555556	0.0615385	0.44	0.0967742	0.214286	0.250353	0.058079	0.000942272	42.6667	2.31711
SPAC17A5.13;clean;I:1776608-1776661	0.045045	0.0202899	0.0244648	0.149254	0.0748299	0.0636364	0.0959067	0.0299332	0.000963955	116.333	1.80677
SPAC19G12.01c;clean;I:4043657-4043748	0.189655	0.183486	0.126214	0.547619	0.270833	0.466667	0.428373	0.166452	0.000963955	38.5833	1.85889
SPBC839.16;clean;II:628259-628537	0.0550239	0.0547019	0.0530152	0.161576	0.10078	0.0909091	0.117755	0.054247	0.000963955	729.667	1.20719
SPCPB16A4.04c;clean;III:952033-952090	0.122302	0.04	0.0849673	0.216216	0.268293	0.315789	0.266766	0.0824232	0.000967826	44.4167	1.99295
SPAC3H1.13;clean;I:1966050-1966101	0.0601852	0.0864865	0.0652174	0.258065	0.242857	0.133333	0.211418	0.0706297	0.000982343	71.0833	1.76203
SPAC22F3.10c;clean;I:684093-684344	0.0717949	0.037037	0.0502092	0.236364	0.216981	0.0958904	0.183078	0.0530137	0.000986352	75.9167	2.04598
SPBC1105.10;clean;II:3524759-3524874	0.163043	0.171123	0.214724	0.387324	0.344371	0.31746	0.349718	0.182963	0.000987076	79.4167	1.28379
SPCC1672.04c;clean;III:569089-569523	0.237288	0.133333	0.0875	0.55	0.533333	0.3125	0.465278	0.152707	0.000995266	23.3333	2.47404
SPAC328.09;clean;I:3494775-3495046	0.29698	0.224678	0.221805	0.442647	0.412403	0.41	0.421683	0.247821	0.000996432	291.333	1.14059
SPBC4.02c;clean;II:1186640-1186737	0.115942	0.0486111	0.0930233	0.366197	0.142857	0.246575	0.251877	0.0858588	0.0010065	51.5	1.88644
SPBC17G9.08c;clean;II:2184098-2184222	0.0281996	0.016129	0.0372093	0.0769231	0.0974026	0.0526316	0.0756524	0.0271793	0.00103014	188.167	1.64882
SPAC890.07c;clean;I:5017433-5017699	0.830189	0.86875	0.795322	0.930108	0.925926	0.992188	0.949407	0.83142	0.0010391	80.5	1.8195
SPBC21D10.07;clean;II:2433280-2433338	0.0769231	0.0670103	0.0426829	0.375	0.217391	0.113636	0.235343	0.0622054	0.0010391	63.5833	2.04502
SPAC17G8.05;clean;I:2350471-2350540	0.0526316	0.0560748	0.0358744	0.202247	0.15	0.08	0.144082	0.0481936	0.00104962	75.8333	1.78187
SPCC895.06;clean;III:1008589-1008668	0.0402145	0.0217918	0.0285714	0.087963	0.120253	0.0769231	0.0950464	0.0301926	0.00104962	136.667	1.77052
SPAC1F5.10;clean;I:272190-272256	0.0695187	0.0666667	0.0590909	0.277778	0.163934	0.204082	0.215265	0.0650921	0.00107618	66.0833	1.89738
SPBC16H5.03c;clean;II:2295233-2295323	0.0344828	0.0254237	0.0152284	0.135135	0.0675676	0.2	0.134234	0.025045	0.00107618	64	2.48494
SPBC3B8.05;clean;II:3387025-3387113	0.0454545	0.0291971	0.0147059	0.25	0.12	0.1	0.156667	0.0297858	0.00107618	39.8333	2.68765
SPBC16D10.09;clean;II:3616765-3616876	0.0191286	0.0088845	0.013468	0.0542636	0.0303605	0.0361174	0.0402472	0.013827	0.00107618	371.667	1.6388
SPCC16A11.16c;clean;III:898827-899024	0	0	0.00925926	0.0882353	0.09375	0.157895	0.113293	0.00308642	0.00109453	33.9167	5.14435
SPCC16C4.12;clean;III:689645-689702	0.189853	0.164179	0.207273	0.40146	0.292473	0.319767	0.3379	0.187102	0.00113718	243.083	1.13952
SPAC2G11.07c;clean;I:821118-821376	0.0167574	0.00603708	0.00813356	0.0314286	0.0257278	0.0258481	0.0276682	0.0103094	0.00114487	900.583	1.425
SPAC3G6.11;clean;I:5400010-5400069	0.0645161	0	0	0.1875	0.235294	0.3	0.240931	0.0215054	0.00114487	19.25	3.80109
SPCC5E4.03c;clean;III:640774-640830	0.0855263	0.0229885	0.03125	0.2	0.097561	0.253968	0.183843	0.0465883	0.00114487	57.8333	2.17012
SPBC651.07;clean;II:1249073-1249134	0.440661	0.42999	0.397171	0.682081	0.548333	0.596933	0.609116	0.422607	0.00117516	523.167	1.09281
SPBC15D4.06;clean;II:3022548-3022636	0.166667	0.0350877	0.0434783	0.4375	0.352941	0.384615	0.391686	0.0817442	0.00117621	15.9167	2.96923
SPAC144.06;clean;I:4664747-4664798	0.0288184	0.0253165	0.0302198	0.106742	0.0818966	0.0666667	0.0851016	0.0281182	0.00118541	133.5	1.68071
SPBC106.20;clean;II:419309-419410	0.126582	0.02	0.04	0.318182	0.233333	0.233333	0.261616	0.0621941	0.00118541	30.0833	2.5005
SPAC8C9.03;clean;I:3643368-3643633	0.239617	0.179612	0.123457	0.0589587	0.0887446	0.0836614	0.0771216	0.180895	0.00121468	396.417	-1.40028
SPAC8E11.07c;clean;I:3377216-3377279	0.0634146	0.0555556	0.05	0.186047	0.146667	0.181818	0.17151	0.0563234	0.00121835	66.75	1.78977
SPBC14C8.04;clean;II:2210162-2210224	0.0128904	0.0113002	0.0101563	0.0416754	0.0180536	0.0237177	0.0278156	0.011449	0.00122232	3055.83	1.23084
SPAC4C5.01;known-exon;I:1193145-1193196	0.0609911	0.0498652	0.0503311	0.151194	0.094382	0.0902439	0.11194	0.0537292	0.00122318	293	1.1244
SPCC553.06;clean;III:295967-296067	0.0379784	0.0231317	0.0227467	0.118385	0.055403	0.0502528	0.0746804	0.0279522	0.00124623	1749.42	1.44947
SPAC3G9.17;clean;I:3162611-3162669	0.179348	0.101449	0.128205	0.310345	0.403226	0.226415	0.313329	0.136334	0.0012488	63.25	1.58078
SPAC1296.04;clean;I:716146-716222	0.0607903	0.121457	0.110701	0.363095	0.227723	0.194444	0.261754	0.0976496	0.00126897	130.833	1.65751
SPCC1235.11;clean;III:200459-200642	0.0421613	0.0357143	0.0271993	0.0962663	0.0580232	0.0758242	0.0767046	0.035025	0.00126897	1152.5	1.17529
SPAPYUG7.04c;clean;I:4752224-4752291	0.0482115	0.0447552	0.0358814	0.0900621	0.125296	0.0781671	0.0978416	0.0429494	0.00133149	259.583	1.29679
SPBC8D2.09c;clean;II:1375420-1375493	0.0886525	0.0363128	0.0175439	0.156977	0.123348	0.131868	0.137398	0.0475031	0.0013493	125.5	1.69061
SPAC2F3.08;clean;I:3936530-3936596	0.0980392	0.0882353	0.0766129	0.0345654	0.0265411	0.0333539	0.0314868	0.0876291	0.00138866	647.583	-1.57288
SPBC36.05c;clean;II:850607-850662	0.0742188	0.0815047	0.0502283	0.252101	0.113333	0.231884	0.199106	0.0686506	0.0013888	100.083	1.66635
SPAC222.16c;clean;I:980774-980845	0.0190114	0.0360656	0.0677291	0.12	0.118519	0.125	0.121173	0.0409354	0.0014108	97.8333	1.71485
SPCC1450.12;clean;III:1754927-1755050	0.0629371	0.0434783	0.0472727	0.158192	0.133803	0.09375	0.128582	0.0512294	0.00146498	111.583	1.46329
SPCC1442.19;clean;III:1787429-1787610	0.0714286	0.0629921	0.0692771	0.358491	0.128571	0.129252	0.205438	0.0678993	0.00146542	114	1.86439
SPAC31A2.15c;clean;I:419502-419601	0.106383	0.0683761	0.0642202	0.203704	0.357143	0.222222	0.261023	0.0796597	0.0014783	37.6667	2.03347
SPAC19G12.17;clean;I:4066858-4066942	0.244582	0.235294	0.239583	0.636364	0.410714	0.448276	0.498451	0.23982	0.00151147	97	1.60524
SPBP22H7.09c;clean;II:1449603-1449656	0.0615385	0.104762	0.0775862	0.277778	0.27907	0.195122	0.250656	0.0812955	0.00151578	39.25	1.94307
SPAC1F7.11c;clean;I:4247474-4247531	0.0571429	0.0350195	0.0639269	0.213592	0.133971	0.0909091	0.146158	0.0520298	0.00152218	116.083	1.66611
SPBC1539.04;clean;II:4368448-4368634	0.0229973	0.0271634	0.0250549	0.0140369	0.0097972	0.00929669	0.0110436	0.0250719	0.00152218	2880.42	-1.19001
SPAC19G12.17;clean;I:4066785-4066836	0.0505051	0.0746753	0.0586081	0.131579	0.217391	0.230769	0.193246	0.0612628	0.0015288	93.4167	1.87149
SPBC582.04c;clean;II:424692-424746	0.243243	0.146067	0.116279	0.528736	0.25	0.383721	0.387486	0.16853	0.00154862	69.25	1.6905
SPBC18H10.12c;clean;II:1791645-1792086	0.00690416	0.00762693	0.00737063	0.0131989	0.0122238	0.0120069	0.0124765	0.00730057	0.00154862	13988.4	0.78184
SPAC227.16c;clean;I:528460-528566	0.0677291	0.0733453	0.0521008	0.143969	0.127946	0.128205	0.133373	0.0643917	0.00156087	203.667	1.16864
SPAC11H11.02c;clean;I:4778147-4778253	0.189922	0.205761	0.137441	0.423077	0.30303	0.368852	0.364987	0.177708	0.00156385	94.0833	1.35795
SPAC323.02c;clean;I:3909734-3909872	0.0641509	0.0522979	0.0555556	0.138095	0.137681	0.119565	0.131781	0.0573348	0.00158932	194.583	1.34003
SPBC1271.12;clean;II:344047-344122	0.114698	0.112188	0.0981453	0.232633	0.245186	0.157895	0.211905	0.108344	0.00158932	516.667	1.16557
SPBC2A9.05c;clean;II:2956904-2956965	0.0831461	0.0728929	0.0629213	0.175097	0.148649	0.142361	0.155369	0.0729868	0.0015949	187	1.21024
SPBC17A3.10;clean;II:1418908-1418966	0.0722892	0.153226	0.0357143	0.339623	0.271186	0.355556	0.322122	0.0870764	0.00160218	37.3333	2.13395
SPBC18E5.11c;clean;II:2095403-2095494	0.114865	0.0716113	0.124413	0.385475	0.175573	0.226496	0.262514	0.10363	0.00163781	161.333	1.50291
SPAC9G1.03c;clean;I:1973756-1973815	0.00613811	0.0059533	0.00589116	0.0134043	0.00995379	0.0133333	0.0122305	0.00599419	0.00163961	4187.58	1.02585
SPBC31F10.13c;clean;II:3777255-3777313	0.307692	0.194444	0.234375	0.615385	0.529412	0.75	0.631599	0.245504	0.00163961	19.5	2.45856
SPBC660.13c;clean;II:221150-221219	0.175	0.108434	0.210526	0.304348	0.545455	0.55	0.466601	0.164653	0.00165287	25.3333	2.13606
SPBC32H8.08c;clean;II:1466035-1466137	0.0268456	0.0191388	0.00609756	0.109375	0.12	0.0545455	0.0946402	0.0173607	0.00165532	57.5833	2.5755
SPBC582.04c;clean;II:425160-425222	0.229787	0.160714	0.121951	0.40367	0.316901	0.317073	0.345881	0.170818	0.0016957	89.9167	1.34289
SPCC1450.07c;clean;III:1737778-1738212	0.640288	0.688525	0.758333	0.204334	0.433333	0.539568	0.392412	0.695715	0.0017259	82.75	-2.15286
SPAC140.03;clean;I:1900637-1900698	0.392157	0.253521	0.277778	0.75	0.615385	0.65	0.671795	0.307819	0.00173578	20.1667	2.21459
SPBC18H10.06c;known-exon;II:1782920-1782980	0.045	0.0880503	0.038674	0.142857	0.123894	0.247059	0.17127	0.0572414	0.00178128	69.6667	1.75381
SPAC1002.07c;clean;I:1808376-1808427	0.0251346	0.00727273	0.0111317	0.25974	0.0736842	0.0628571	0.132094	0.014513	0.00179277	201.167	3.5284
SPBC15D4.10c;clean;II:3028877-3028937	0.0239362	0.0231214	0.0169972	0.0573248	0.055	0.0854271	0.0659173	0.0213516	0.00181323	135.917	1.70522
SPAC222.07c;clean;I:955585-955649	0.312977	0.25	0.258427	0.545455	0.567568	0.484211	0.532411	0.273801	0.00181602	55.75	1.59459
SPAC2F3.15;clean;I:3955555-3955621	0.0621622	0.0364465	0.0410256	0.161616	0.0755287	0.117155	0.1181	0.0465448	0.00182225	172.167	1.45552
SPBC365.14c;clean;II:2522624-2522792	0.0546697	0.0444825	0.0407776	0.139385	0.0798611	0.0785047	0.0992504	0.0466433	0.00185642	971.833	1.11737
SPBC1709.12;clean;II:1123532-1123600	0.176245	0.113208	0.106557	0.339181	0.252101	0.393258	0.32818	0.132003	0.00186659	95.75	1.65379
SPAC637.04;clean;I:4544233-4544289	0.0584112	0.0276498	0.0457666	0.161616	0.0655172	0.104869	0.110667	0.0439425	0.00188723	179.417	1.44746
SPAC30D11.13;clean;I:1095274-1095327	0.0409836	0.0265487	0.0285714	0.377778	0.06	0.0689655	0.168914	0.0320346	0.0018917	41.5833	2.70587
SPAC6F12.12;clean;I:1337346-1337401	0.0191781	0.00867052	0.0255102	0.0552995	0.0692308	0.0452675	0.0565993	0.0177863	0.00189461	151.917	1.70917
SPAPB1E7.02c;clean;I:3285298-3285356	0.125828	0.0688525	0.057047	0.187793	0.186603	0.164103	0.1795	0.0839091	0.00189519	126.833	1.25872
SPAC20G8.09c;clean;I:1418440-1418508	0.0228833	0.0125786	0.0248307	0.0813953	0.0447761	0.0882353	0.0714689	0.0200975	0.0019131	131.5	1.94284
SPBC1703.07;clean;II:2928294-2928558	0.0122217	0.010274	0.0118765	0.0566308	0.0231278	0.0197568	0.0331718	0.0114574	0.0019131	962.583	1.54258
SPCC126.06;clean;III:2126090-2126153	0.0166205	0.0415704	0.0210526	0.0758621	0.0601093	0.113333	0.0831016	0.0264145	0.0019131	137.667	1.66467
SPAC1B3.02c;clean;I:4929100-4929248	0.0128617	0.00881612	0.0084507	0.032967	0.0318182	0.0416667	0.035484	0.0100429	0.00192282	226.667	1.87721
SPBC2F12.05c;clean;II:1728998-1729059	0.00769231	0.0130719	0	0.15625	0.0337079	0.05	0.079986	0.0069214	0.00194503	57.3333	3.56779
SPAC1805.04;clean;I:2777554-2777618	0.0487805	0.0570825	0.0386029	0.105114	0.0939597	0.106267	0.10178	0.0481553	0.00196636	226.333	1.16724
SPBC23E6.07c;clean;II:3855802-3855870	0.297297	0.162791	0.160377	0.410256	0.476923	0.666667	0.517949	0.206822	0.00198162	44.5833	1.99002
SPAC343.14c;clean;I:1673389-1673441	0.0425532	0.0306699	0.0340249	0.0986094	0.0655926	0.0561358	0.0734459	0.0357493	0.00209935	515.5	1.08826
SPAC1D4.05c;clean;I:647677-647729	0.0226904	0.0156454	0.0216049	0.0701754	0.0415648	0.0403226	0.0506876	0.0199802	0.00212987	346.167	1.40298
SPCC16A11.16c;clean;III:898632-898742	0.00719424	0.00675676	0	0.0652174	0.222222	0	0.0958132	0.00465033	0.00212987	46.0833	4.34962
SPAC1805.05;clean;I:2781895-2781968	0.0696203	0.0663212	0.0478528	0.23341	0.0994898	0.131054	0.154651	0.0612648	0.00213071	325.667	1.51173
SPBC651.07;clean;II:1248606-1248691	0.482821	0.444938	0.429167	0.727273	0.5939	0.591549	0.637574	0.452308	0.00213297	547.583	1.10662
SPAC1556.08c;clean;I:3807775-3807830	0.0192901	0.0142259	0.0165563	0.0773694	0.0291139	0.0332326	0.046572	0.0166908	0.00214016	472.333	1.40414
SPBC3E7.04c;clean;II:2663774-2663827	0.0916667	0.0512821	0.1	0.327586	0.190476	0.202532	0.240198	0.0809829	0.0021739	48.1667	1.76261
SPCC24B10.09;clean;III:917866-917930	0.027255	0.0202086	0.0348584	0.0737463	0.0482955	0.0457413	0.0559277	0.0274407	0.00222632	539	1.08774
SPAC2C4.03c;clean;I:4264487-4264544	0.0790698	0.0571429	0.0742857	0.177778	0.140845	0.257576	0.192066	0.0701661	0.00222876	71.8333	1.65029
SPAC23D3.16;clean;I:4365734-4365788	0.037037	0.0555556	0.011236	0.157895	0.258065	0.210526	0.208829	0.0346095	0.00222876	26.6667	2.90094
SPCC24B10.19c;clean;III:934284-934763	0.0567376	0.0352941	0.0710383	0.1875	0.171429	0.235294	0.198074	0.0543567	0.00222876	53.8333	2.02786
SPAC22E12.17c;clean;I:5054554-5054607	0.0787402	0.0522959	0.0628571	0.161663	0.125	0.113456	0.133373	0.0646311	0.00224942	298.833	1.15961
SPBC18A7.02c;clean;II:2732091-2732144	0.166667	0.111111	0.125	0.45098	0.508475	0.177778	0.379078	0.134259	0.00227169	33	2.08351
SPAC2C4.03c;clean;I:4264326-4264386	0.0611511	0.0636704	0.0315315	0.0891089	0.214286	0.178082	0.160492	0.0521177	0.0022764	85.4167	1.70002
SPBC902.04;clean;II:489987-490077	0.0659341	0.0254958	0.0340136	0.21519	0.0860215	0.0813953	0.127536	0.0418145	0.00228256	98.1667	1.75664
SPCC320.12;clean;III:143227-143293	0.0455764	0.0191781	0.0351906	0.104167	0.0808081	0.10084	0.0952717	0.033315	0.00233155	116.083	1.61374
SPCC16A11.10c;clean;III:887555-887641	0.0293669	0.0230492	0.0246686	0.0951557	0.0540098	0.044458	0.0645412	0.0256949	0.0023477	1229.92	1.38158
SPBP16F5.07;clean;II:1911140-1911218	0.0785714	0.0309951	0.0380228	0.136919	0.114537	0.0941828	0.115213	0.0491964	0.00239921	243.583	1.35343
SPCC306.06c;clean;III:419319-419381	0.020712	0.0179372	0.0293725	0.0841908	0.0391882	0.0386555	0.0540115	0.0226739	0.00240197	709.583	1.26285
SPAC27F1.02c;clean;I:4320127-4320186	0.0142653	0.00925926	0.00291121	0.0336538	0.024	0.0434783	0.0337107	0.00881193	0.00245233	241.167	1.91606
SPCC1840.05c;clean;III:2267807-2267869	0.0430622	0.0311804	0.0190217	0.0774648	0.0830671	0.0772358	0.0792559	0.0310881	0.00245908	173.167	1.40478
SPCC1393.09c;clean;III:816106-816178	0.117409	0.0522388	0.0557491	0.25	0.123457	0.285714	0.219724	0.0751323	0.00247825	82.9167	1.71912
SPCC1739.14;clean;III:2060152-2060314	0.0302115	0.0289389	0.0107914	0.125828	0.0789474	0.0316456	0.0788069	0.0233139	0.00247825	118.25	1.79105
SPAC227.11c;clean;I:515082-515221	0.13	0.0512821	0.0363636	0.277778	0.204545	0.186047	0.22279	0.0725486	0.00249209	39	1.95618
SPAC222.16c;clean;I:980378-980433	0.0625	0.0379009	0.0367647	0.132231	0.117647	0.11039	0.120089	0.0457219	0.00250788	113.667	1.49733
SPBC119.10;clean;II:735288-735383	0.0250943	0.0207565	0.0185368	0.138795	0.0428758	0.0443166	0.0753291	0.0214626	0.00251621	3155.33	1.93477
SPAP8A3.05;clean;I:5323251-5323311	0.179487	0.097561	0.0754717	0.215385	0.36	0.333333	0.302906	0.117507	0.00252548	45.25	1.70397
SPBC19C2.03;clean;II:1675810-1675863	0.0714286	0.0404624	0.048	0.181818	0.1	0.204545	0.162121	0.053297	0.0025349	84.8333	1.78664
SPAC1952.16;clean;I:4997935-4997987	0.105263	0.0866142	0.0902778	0.3	0.294737	0.2	0.264912	0.0940517	0.00253818	55.1667	1.76967
SPAC4G8.07c;clean;I:775513-775640	0.101852	0.0970874	0.097561	0.35	0.212121	0.4	0.320707	0.0988334	0.00257348	31.3333	2.05396
SPAC17H9.13c;clean;I:2028573-2028697	0.0604396	0.0662983	0.047619	0.185185	0.1133	0.171053	0.156513	0.058119	0.00258486	128.833	1.50355
SPAC3G6.01;clean;I:5378618-5378675	0.1	0.137931	0.0819672	0.4	0.36	0.416667	0.392222	0.106633	0.00262693	20.0833	2.40088
SPBC25H2.16c;clean;II:3246745-3246798	0.0212766	0.041779	0.0382263	0.0711974	0.0962025	0.0657895	0.0777298	0.0337606	0.0026347	270.833	1.33664
SPAC3A12.04c;clean;I:1425161-1425230	0.0410095	0.0314286	0.0242588	0.138365	0.0610329	0.0930233	0.0974736	0.0322323	0.00266715	128.25	1.65663
SPAC29E6.03c;clean;I:4409096-4409170	0.0228571	0.0290598	0.0213523	0.0839416	0.0685921	0.0366972	0.063077	0.0244231	0.00266715	212.5	1.38238
SPBC336.06c;clean;II:2749517-2749701	0.142857	0.0917431	0.0725389	0.45098	0.228916	0.211268	0.297055	0.10238	0.00266715	70	1.73133
SPBC32F12.12c;clean;II:2811256-2811568	0.0529801	0.0379372	0.0475504	0.157828	0.0844262	0.0743534	0.105536	0.0461559	0.00266715	614.5	1.23527
SPBC15D4.01c;clean;II:3007187-3007315	0.32	0.27381	0.333333	0.716667	0.525	0.513514	0.58506	0.309048	0.00266715	39.4167	1.59661
SPCC1450.10c;clean;III:1747817-1747895	0.149351	0.102804	0.0615385	0.277778	0.327586	0.294118	0.299827	0.104564	0.00266715	44.6667	1.85599
SPCC290.04;clean;III:2001331-2001428	0.152866	0.0981818	0.117409	0.401274	0.275641	0.178862	0.285259	0.122819	0.00266715	106	1.54847
SPAC644.15;clean;I:2700521-2700657	0.00416798	0.00337361	0.00409132	0.0166371	0.00756455	0.00641275	0.0102048	0.00387763	0.00266964	4591.75	1.44086
SPCC1672.01;clean;III:560098-560214	0.207265	0.142857	0.139706	0.30131	0.37457	0.229091	0.301657	0.163276	0.00266964	200.167	1.18559
SPBC4.02c;clean;II:1187162-1187219	0.122378	0.107143	0.128655	0.397849	0.264865	0.151724	0.271479	0.119392	0.00268436	123.333	1.52876
SPBC14C8.12;clean;II:2223841-2223900	0.0230947	0.0113519	0.0134831	0.0616438	0.0486726	0.0361991	0.0488385	0.0159766	0.00274258	276.5	1.62808
SPAC1952.14c;clean;I:4993934-4994045	0.0266272	0.00779221	0.0168919	0.0737705	0.0310078	0.0865385	0.0637722	0.0171038	0.0027636	114.5	1.96126
SPAC17A5.16;clean;I:1786637-1786705	0.143577	0.0774818	0.0997067	0.358156	0.22067	0.166667	0.248498	0.106922	0.0028028	172.75	1.44879
SPAC18G6.04c;clean;I:2218569-2218715	0.077193	0.0388693	0.047619	0.140496	0.16568	0.149533	0.151903	0.0545604	0.00287639	97.9167	1.63376
SPAC22A12.09c;clean;I:1173609-1173672	0.0425532	0.0397727	0.030303	0.146667	0.171875	0.0517241	0.123422	0.037543	0.00289475	60.5	1.88718
SPAC1687.12c;clean;I:926066-926121	0.0502513	0.0242718	0.0194986	0.0882353	0.0829493	0.0784314	0.0832053	0.0313406	0.00292639	146.667	1.46777
SPAC1805.02c;clean;I:2774745-2774817	0.032872	0.0378913	0.0271739	0.117284	0.100437	0.0444444	0.0873884	0.0326457	0.00295917	188.583	1.56545
SPCC830.11c;clean;III:2203658-2203753	0.0687831	0.0269058	0.0191388	0.2	0	0.25641	0.152137	0.0382759	0.00295917	60.5833	2.20859
SPBC577.08c;clean;II:767202-767254	0.0258112	0.0181185	0.0130719	0.0461712	0.0383352	0.0376884	0.0407316	0.0190005	0.00296385	551	1.12187
SPCC1235.09;clean;III:194603-194693	0.0705882	0.0588235	0.0909091	0.255814	0.181818	0.458333	0.298655	0.0734403	0.00296385	26.1667	2.43052
SPCC1739.04c;clean;III:2033874-2033931	0.116331	0.0635593	0.0714286	0.0371075	0.0423992	0.0322997	0.0372688	0.083773	0.00299331	344.25	-1.22397
SPAC12G12.12;clean;I:324407-324461	0.0449029	0.0215983	0.0302376	0.0155786	0.0116667	0.0148305	0.0140253	0.0322463	0.00304667	603.333	-1.22885
SPAC2C4.03c;clean;I:4264152-4264213	0.101852	0.0446429	0.11399	0.211268	0.22973	0.181818	0.207605	0.0868281	0.00304939	71.25	1.48666
SPAC6C3.06c;clean;I:2332385-2332436	0.0305344	0.0311419	0.027027	0.205882	0.0202703	0.122137	0.116097	0.0295677	0.00306796	99.25	1.94172
SPAC3G9.17;clean;I:3162443-3162522	0.333333	0.284211	0.316038	0.639344	0.486842	0.464286	0.530157	0.311194	0.00306796	65.8333	1.30847
SPAC22E12.16c;clean;I:5051779-5051976	0.110184	0.0775862	0.0636492	0.29972	0.146868	0.126521	0.191036	0.0838064	0.00306796	269.417	1.33182
SPAC644.04;clean;I:2677373-2677427	0.0227273	0.00925926	0.0247525	0.16129	0.0652174	0.0769231	0.101144	0.018913	0.00312911	59.1667	2.47311
SPBC1861.01c;clean;II:4128411-4128491	0.13242	0.146597	0.106952	0.37013	0.272727	0.338235	0.327031	0.128656	0.00312911	75.5833	1.76952
SPAC2G11.15c;clean;I:842053-842125	0.0855856	0.0506329	0.0416667	0.283019	0.150794	0.107438	0.180417	0.0592951	0.00319784	77.0833	1.70882
SPAC9E9.06c;clean;I:4447341-4447399	0.6	0.5	0.5	0.971429	0.738462	0.833333	0.847741	0.533333	0.00319784	28.5	2.62278
SPBC15C4.01c;clean;II:2237187-2237250	0.0865801	0.0666667	0.057971	0.194444	0.140845	0.216667	0.183985	0.0704059	0.00319784	77.1667	1.55431
SPBP22H7.09c;clean;II:1449790-1449848	0.109091	0.0625	0.0840336	0.444444	0.238095	0.16	0.280847	0.0852082	0.00321077	37.75	1.93984
SPAC17H9.17c;clean;I:2032629-2032687	0.264706	0.397849	0.306306	0.567568	0.581818	0.677419	0.608935	0.322954	0.00331616	35.75	1.68047
SPAC1B1.04c;clean;I:3547152-3547266	0.135458	0.0991736	0.150862	0.23494	0.293839	0.21164	0.246806	0.128498	0.00343287	107.583	1.17285
SPAC23H4.14;clean;I:1582597-1582656	0.047619	0.00694444	0	0.140351	0.0823529	0.0632911	0.0953317	0.0181878	0.00345471	52.9167	2.53241
SPAPB17E12.13;clean;I:1285629-1285700	0.218182	0.18797	0.218447	0.4689	0.421384	0.417143	0.435809	0.208199	0.00345682	96.4167	1.53865
SPBC409.06;clean;II:1142344-1142495	0.114833	0.0938272	0.114014	0.362416	0.225806	0.175676	0.254633	0.107558	0.00346873	149.083	1.46176
SPCC18B5.06;clean;III:729678-729734	0.235772	0.141791	0.0955882	0.319149	0.376812	0.363636	0.353199	0.157717	0.00347215	47	1.59368
SPCC126.06;clean;III:2126758-2126813	0.0434783	0.0326797	0.0127186	0.0830565	0.0591716	0.0640244	0.0687508	0.0296255	0.00351069	235.75	1.26703
SPAC1805.17;clean;I:2804121-2804387	0.128527	0.0718336	0.0829876	0.345455	0.21037	0.158845	0.238223	0.0944493	0.0035396	294.833	1.5746
SPAC323.04;clean;I:3913481-3913543	0.00584795	0.0126183	0.0216383	0.0684564	0.0337621	0.0255941	0.0426042	0.0133682	0.00354341	323.25	1.81087
SPBC1734.13;clean;II:1086015-1086094	0.010453	0.00496278	0.0123542	0.0208494	0.0280899	0.0189474	0.0226289	0.00925663	0.00357315	675.333	1.3213
SPBP19A11.07c;clean;II:2869888-2869940	0.00806452	0.0736842	0.021978	0.121495	0.108333	0.145455	0.125094	0.0345756	0.00357315	53.9167	2.09464
SPBC25H2.02;clean;II:3282185-3282421	0.0341171	0.046995	0.040796	0.0853293	0.0670241	0.0778098	0.0767211	0.0406361	0.00357315	915.083	0.948037
SPCC1393.09c;clean;III:816247-816393	0.0481928	0.0421053	0.0193237	0.243243	0.0769231	0.108108	0.142758	0.0365406	0.00357315	57.4167	2.08216
SPCC1442.08c;clean;III:1781744-1781829	0.0183051	0.0183357	0.00765697	0.040107	0.027137	0.0380795	0.0351078	0.0147659	0.00357315	524	1.24929
SPAC23H4.08;clean;I:1594340-1594393	0.147287	0.0719424	0.101449	0.325581	0.283019	0.444444	0.351015	0.106893	0.00361258	43.3333	2.02023
SPBC12D12.06;clean;II:2317136-2317200	0.133971	0.113744	0.12381	0.348315	0.241667	0.2	0.263327	0.123842	0.00361258	79.0833	1.29193
SPAC1805.07c;clean;I:2785684-2786012	0.116883	0.0737327	0.0813953	0.213333	0.1875	0.201389	0.200741	0.0906704	0.00368074	105.583	1.33925
SPBC32F12.02;clean;II:2787266-2787319	0.0292683	0.0248963	0.0425532	0.0947368	0.0681818	0.138211	0.100377	0.0322392	0.00368074	82	1.77024
SPBC19G7.19;clean;II:2379789-2379842	0.0364078	0.0263952	0.0252336	0.117271	0.0464602	0.0586592	0.0741301	0.0293455	0.00368861	409.25	1.43484
SPAC3G9.12;clean;I:3157050-3157129	0.0357143	0.0590406	0.0674603	0.0782609	0.146552	0.158416	0.127743	0.0540717	0.00378643	119.917	1.33776
SPBC3H7.10;clean;II:1865331-1865413	0.0357143	0.0225225	0.002331	0.0763052	0.0433526	0.0598592	0.059839	0.0201893	0.00378643	181	1.5857
SPBC13G1.12;clean;II:3752554-3752756	0.106796	0.105263	0.170213	0.323529	0.354839	0.30303	0.327133	0.127424	0.00378643	32.5	1.74051
SPBC354.12;clean;II:578181-578724	0.0508475	0.0772201	0.0271739	0.127854	0.15735	0.170103	0.151769	0.0517471	0.00379113	227.333	1.72546
SPBC29A10.11c;clean;II:2565268-2565566	0.270492	0.273109	0.241667	0.5	0.446927	0.337838	0.428255	0.261756	0.00384853	99.75	1.08603
SPAC13C5.07;clean;I:436935-437005	0.0283688	0.0188679	0.0397351	0.0877193	0.118644	0.177778	0.128047	0.0289906	0.00385154	46.5833	2.18987
SPBC577.03c;clean;II:756023-756096	0.189189	0.269767	0.215247	0.538462	0.460526	0.474576	0.491188	0.224734	0.00388154	63.3333	1.65455
SPCC1442.08c;clean;III:1781563-1781636	0.00488998	0.00952381	0.00977199	0.0592105	0.0328947	0.025	0.0390351	0.00806192	0.00392191	126.667	2.44478
SPCC1672.07;clean;III:575612-575671	0.0953608	0.0679406	0.0278481	0.132597	0.160221	0.181159	0.157992	0.0637165	0.00394592	146.167	1.43959
SPAC328.08c;clean;I:3493274-3493505	0.045977	0.0526316	0.0571429	0.147887	0.103659	0.144928	0.132158	0.0519171	0.00409005	80.3333	1.45608
SPCP25A2.03;clean;III:1182990-1183049	0.32	0.298507	0.294118	0.545455	0.483871	0.814815	0.614713	0.304208	0.00409005	26.5	1.80669
SPAC23C4.15;clean;I:1054809-1054873	0.0122951	0.0143472	0.0134288	0.046832	0.0265655	0.0325	0.0352991	0.013357	0.00415061	418.417	1.37837
SPAPYUG7.04c;clean;I:4752034-4752157	0.0997009	0.0687623	0.0793489	0.140952	0.151002	0.136364	0.142773	0.082604	0.00423098	394	0.894077
SPBC4B4.09;clean;II:3431501-3431570	0.0373444	0.020979	0.00364964	0.0877193	0.0641026	0.0980392	0.083287	0.0206577	0.00425639	82.25	2.10559
SPAC19G12.17;clean;I:4066328-4066386	0.0580046	0.0508475	0.0844444	0.11194	0.15528	0.157895	0.141705	0.0644322	0.00432889	146.833	1.26577
SPAC17A5.16;clean;I:1787658-1787714	0.012844	0.0354478	0.0257937	0.0763158	0.0447761	0.0649038	0.0619986	0.0246951	0.00434326	243.083	1.34083
SPBC557.03c;clean;II:2490840-2490970	0.384615	0.277778	0.24	0.611111	0.714286	0.8	0.708466	0.300798	0.00439962	12.8333	2.40225
SPBC29A3.14c;clean;II:2065644-2065715	0.192661	0.0166667	0.0420168	0.269231	0.238095	0.361111	0.289479	0.0837813	0.00446113	39.8333	2.18487
SPAC12G12.02;clean;I:346439-346543	0.130841	0.0367647	0.0555556	0.318182	0.384615	0.153846	0.285548	0.0743871	0.00458642	38.8333	2.25921
SPAC3A11.09;clean;I:3452269-3452484	0.198738	0.133562	0.117647	0.0645161	0.0842857	0.0585106	0.0691042	0.149982	0.00458642	244.5	-1.27016
SPAC1093.04c;clean;I:4618297-4618359	0.35	0.376344	0.393617	0.615385	0.607143	0.745098	0.655875	0.37332	0.00458642	32.75	1.66873
SPBC9B6.07;clean;II:1825101-1825283	0.0503597	0.0474453	0.0746888	0.153846	0.20339	0.142857	0.166698	0.0574979	0.00458642	76.0833	1.818
SPCC126.04c;clean;III:2123202-2123273	0.00917431	0.0188679	0	0.166667	0.0666667	0.0769231	0.103419	0.00934741	0.00458642	31.5833	3.49808
SPCC126.12;clean;III:2138702-2138754	0.0179641	0.0276243	0.00621118	0.119565	0.037037	0.0694444	0.0753489	0.0172665	0.00458642	62.8333	2.22361
SPAC1687.19c;clean;I:939575-939629	0.0364583	0.0156986	0.0220588	0.0934579	0.0512821	0.042328	0.062356	0.0247386	0.00459492	199.5	1.41723
SPAC31A2.10;clean;I:406168-406267	0.0803571	0.0314961	0.0763889	0.192308	0.225	0.193548	0.203619	0.0627474	0.00460011	40	1.95802
SPAC16E8.01;clean;I:3499282-3499428	0.0356295	0.0501253	0.0159453	0.102564	0.0714286	0.0757576	0.0832501	0.0339	0.00460011	158.667	1.37526
SPBC29A3.18;clean;II:2073382-2073466	0.0289063	0.0290323	0.0292308	0.0621118	0.0553613	0.0540705	0.0571812	0.0290564	0.00462359	985.417	1.02996
SPBC29A3.14c;clean;II:2065796-2065852	0.0217391	0.030303	0.0363636	0.2	0.176471	0.235294	0.203922	0.0294686	0.00462905	18.4167	3.05109
SPBC31F10.12;clean;II:3773318-3773372	0.202586	0.252427	0.107843	0.34375	0.3625	0.47541	0.393887	0.187619	0.00462905	70.5833	1.46242
SPAC1F3.05;clean;I:623462-623517	0.134298	0.150391	0.12749	0.357724	0.22252	0.216667	0.265637	0.137393	0.00463905	201.417	1.11579
SPCC1183.01;clean;III:594290-594341	0.0292398	0.0175439	0.0197044	0.125	0.0537634	0.103448	0.0940706	0.0221627	0.00466088	65.0833	2.11715
SPAC3H8.03;clean;I:591246-591417	0.0617647	0.0646259	0.0215054	0.138462	0.124031	0.11215	0.124881	0.0492986	0.00466619	106.583	1.43796
SPBC19G7.06;clean;II:2359479-2359546	0.460656	0.372671	0.331924	0.562257	0.597043	0.56	0.5731	0.388417	0.0047365	267.25	1.06177
SPCC16C4.08c;clean;III:676290-676359	0.0289855	0.0262172	0.0354767	0.0671141	0.0820896	0.0775194	0.0755743	0.0302265	0.00473888	156.667	1.39685
SPAPYUG7.04c;clean;I:4751734-4751809	0.0625	0.0458453	0.081761	0.142132	0.100478	0.164706	0.135772	0.0633688	0.00481874	134.25	1.20336
SPBC13G1.06c;clean;II:3737142-3737221	0.0307692	0.0384615	0.0276923	0.0923077	0.0709677	0.0807453	0.0813403	0.0323077	0.00481997	127.083	1.41259
SPBC19C2.12;clean;II:1700401-1700497	0.0696721	0.0685841	0.055814	0.262019	0.0927318	0.136943	0.163898	0.0646901	0.00486932	208.25	1.53305
SPBC3D6.07;clean;II:1282990-1283045	0.240964	0.127451	0.179775	0.306122	0.428571	0.44	0.391565	0.18273	0.00489488	36.9167	1.59274
SPAC4F8.14c;clean;I:2643683-2643859	0.0231411	0.0154127	0.0150529	0.0487194	0.0269397	0.0330815	0.0362469	0.0178689	0.0049372	2265.83	1.00121
SPAC22E12.17c;clean;I:5054373-5054435	0.0232558	0.0181612	0.0250818	0.063655	0.0309446	0.0585683	0.051056	0.0221663	0.0049372	362.417	1.18838
SPBC649.04;clean;II:539704-539914	0.0438017	0.0509822	0.0340676	0.0278211	0.0156655	0.0176298	0.0203721	0.0429505	0.0049372	3109.83	-1.13113
SPCC1259.09c;clean;III:1051581-1051640	0.0399113	0.036036	0.0583554	0.125	0.0913242	0.0795455	0.0986232	0.0447676	0.00504176	154.917	1.25143
SPBC776.13;clean;II:3200401-3200492	0.0488722	0.0186567	0.0482759	0.0879121	0.0714286	0.166667	0.108669	0.0386016	0.00506306	93.5833	1.56866
SPBC15C4.02;clean;II:2239248-2239361	0.0721311	0.0582822	0.0503356	0.128834	0.134884	0.122222	0.128647	0.0602496	0.00508378	123.917	1.2076
SPBC19G7.07c;clean;II:2363003-2363085	0.0733333	0.0324324	0.084507	0.380952	0.0606061	0.291667	0.244408	0.0634243	0.00508378	46.25	2.1061
SPBC1A4.08c;clean;II:1992256-1992326	0.0768432	0.0529568	0.067086	0.122837	0.141046	0.104348	0.122744	0.0656286	0.00526913	393.25	1.0361
SPAC57A7.15c;clean;I:1545608-1545660	0.0265487	0.0117647	0	0.0952381	0.0480769	0.0306122	0.0579758	0.0127711	0.00526985	77.9167	2.28155
SPAC19E9.02;clean;I:1354419-1354687	0.257576	0.151515	0.41791	0.5	0.659091	0.652174	0.603755	0.275667	0.00527447	25	1.99737
SPAC16A10.04;clean;I:3087276-3087383	0.0264901	0.0328358	0.0465116	0.0780142	0.105263	0.0669643	0.0834139	0.0352792	0.00529188	158.667	1.36548
SPBC8D2.05c;clean;II:1368668-1368723	0.134831	0.114286	0.162162	0.448276	0.25	0.371429	0.356568	0.137093	0.00529188	31	1.77052
SPCC330.03c;clean;III:110171-110310	0.186567	0.140065	0.174061	0.36715	0.246575	0.371901	0.328542	0.166898	0.00529188	111.833	1.3162
SPCC970.05;clean;III:506492-506653	0.00355022	0.00290434	0.00463598	0.00839034	0.00817406	0.00600032	0.00752157	0.00369685	0.00529188	6340.58	1.09242
SPCC584.04;clean;III:1535582-1535665	0.0256596	0.0201258	0.0153711	0.0653789	0.0391099	0.0369069	0.0471319	0.0203855	0.00534084	949.667	1.23275
SPAC22H10.04;clean;I:2377515-2377581	0.197368	0.119241	0.108747	0.301115	0.231481	0.270742	0.26778	0.141786	0.0054295	166.167	1.13931
SPBC12D12.06;clean;II:2316691-2316769	0.0666667	0.0909091	0.115385	0.315789	0.483871	0.333333	0.377665	0.0909868	0.00546572	13.5	2.77227
SPCC16A11.05c;clean;III:878154-878207	0.021645	0.00367647	0.0204918	0.097561	0.0547945	0.0655738	0.0726431	0.0152711	0.00546572	76.8333	2.30036
SPAC630.14c;clean;I:376931-376992	0.0327198	0.0150905	0.0410526	0.0759494	0.0454016	0.0606827	0.0606779	0.029621	0.0055134	446.833	1.08003
SPAC16.01;clean;I:4423312-4423365	0.242857	0.147541	0.223256	0.325472	0.371308	0.371257	0.356012	0.204551	0.0055134	107.083	1.12567
SPBC29A3.17;clean;II:2071291-2071347	0.144654	0.0503597	0.048	0.301075	0.216495	0.160494	0.226021	0.0810046	0.0055134	57.8333	1.6731
SPCC736.12c;clean;III:339354-339482	0.132956	0.129758	0.168239	0.262397	0.233962	0.211111	0.235823	0.143651	0.0055134	282.083	0.883271
SPBC36.11;clean;II:862834-862892	0.215596	0.172775	0.201657	0.412451	0.321053	0.307947	0.34715	0.196676	0.00553086	176.583	1.078
SPAC4C5.01;clean;I:1192841-1192915	0.0819672	0.0701107	0.0603448	0.204082	0.134752	0.158879	0.165904	0.0708076	0.00557391	91.0833	1.33832
SPAC4F10.18;clean;I:4870653-4870822	0.154667	0.138272	0.129944	0.269129	0.224806	0.271698	0.255211	0.140961	0.00557391	180.417	1.04504
SPCC663.15c;clean;III:1662248-1662492	0.18714	0.177932	0.158058	0.295627	0.268317	0.23352	0.265821	0.174377	0.00557391	497.75	0.786408
SPAC4A8.12c;clean;I:2574295-2574350	0.351064	0.369369	0.351759	0.641509	0.525	0.576923	0.581144	0.357397	0.00559262	66.1667	1.26698
SPAC644.12;clean;I:2695101-2695170	0.16129	0.0752688	0.112245	0.347826	0.263158	0.47619	0.362391	0.116268	0.00561973	27.9167	2.05889
SPBC691.05c;clean;II:1432230-1432359	0.0614251	0.0558036	0.0841121	0.131579	0.165657	0.144068	0.147101	0.0671136	0.00563208	194.083	1.33318
SPBC244.01c;clean;II:4360754-4360974	0.0909091	0.0747664	0.0740741	0.222222	0.366667	0.133333	0.240741	0.0799165	0.00569774	33.4167	1.87899
SPBC32F12.06;clean;II:2794844-2794909	0.722689	0.47	0.622449	0.921348	0.828571	0.730159	0.826693	0.605046	0.00589287	44.9167	1.71184
SPBC16C6.08c;clean;II:4345444-4345499	0.121107	0.135593	0.0967742	0.192	0.265487	0.333333	0.263607	0.117825	0.00593959	97.75	1.32675
SPCC1739.01;clean;III:2025699-2025807	0.0257511	0.0348567	0.0355987	0.151515	0.0551796	0.0506634	0.0857861	0.0320688	0.00598221	771.083	1.50513
SPBC800.08;clean;II:265468-265604	0.00724638	0.038674	0.0394737	0.1875	0.170732	0.0555556	0.137929	0.0284647	0.00603536	45.5	2.48813
SPBC24C6.10c;clean;II:2342790-2342910	0.2	0.181034	0.1	0.538462	0.352941	0.242424	0.377942	0.160345	0.00603536	40	1.79098
SPAC9G1.05;clean;I:1977449-1977555	0.161905	0.0740741	0.0662983	0.242424	0.185567	0.263158	0.230383	0.100759	0.00604044	77.0833	1.41355
SPBC1709.02c;clean;II:1101285-1101344	0.0284215	0.0250447	0.0181087	0.0777667	0.0537125	0.0340788	0.055186	0.0238583	0.00608641	809.917	1.24946
SPCC830.10;clean;III:2201524-2201628	0.0306604	0.00498753	0.0115607	0.0727273	0.025974	0.0718563	0.0568525	0.0157362	0.00618181	144.5	1.7709
SPBC725.17c;clean;II:1235896-1236010	0.0964467	0.0282486	0.056338	0.2	0.142857	0.146667	0.163175	0.0603444	0.00624689	67.5833	1.55132
SPAC20H4.03c;clean;I:2116255-2116312	0.0330579	0.0175439	0.0129199	0.103448	0.0761905	0.043956	0.0745316	0.0211739	0.00628024	116.917	1.83803
SPCC1393.13;clean;III:825135-825242	0.163121	0.159091	0.165138	0.466216	0.270833	0.281553	0.339534	0.16245	0.00630986	64.75	1.45454
SPBC23G7.16;clean;II:2100317-2100386	0.0250368	0.0335637	0.0353982	0.0695187	0.0810502	0.0946746	0.0817478	0.0313329	0.00631427	359.5	1.43672
SPAC1F3.05;clean;I:623305-623374	0.0639033	0.0757576	0.070018	0.253012	0.160891	0.0856269	0.16651	0.0698929	0.00634223	225.833	1.33199
SPAC343.13;clean;I:1670510-1670576	0.131579	0.0697674	0.0588235	0.5	0.333333	0.1875	0.340278	0.0867233	0.00634223	14	2.55278
SPBC16E9.15;clean;II:1947213-1947277	0.0910872	0.0939734	0.0785985	0.23088	0.139535	0.120664	0.163693	0.0878864	0.00636766	435.75	1.0176
SPBC660.15;clean;II:224977-225298	0.0956938	0.113074	0.0977778	0.22314	0.231579	0.220779	0.225166	0.102182	0.00642126	84.1667	1.33707
SPBC725.12;clean;II:1228094-1228165	0.0816327	0.0444444	0.0372671	0.194805	0.130952	0.106667	0.144141	0.0544481	0.00647049	60.3333	1.58056
SPBC14F5.13c;clean;II:4184185-4184319	0.0253623	0.0289575	0.0461538	0.112397	0.0540166	0.059727	0.0753801	0.0334912	0.00647049	286.5	1.24204
SPCC1795.03;clean;III:994533-994708	0.070508	0.0521173	0.0360219	0.127874	0.0912052	0.0974633	0.105514	0.0528824	0.00647049	541.417	1.05157
SPAC19G12.08;clean;I:4057015-4057303	0.0524408	0.0299033	0.0289051	0.0653234	0.0678306	0.0620992	0.0650844	0.0370831	0.00650684	2094.5	0.887878
SPCC70.07c;clean;III:2367367-2367426	0.2	0.303797	0.310345	0.6875	0.6	0.387097	0.558199	0.271381	0.00650684	25	1.77394
SPCC1020.03;clean;III:785840-785905	0.118644	0.0163934	0.136364	0.309091	0.378378	0.184211	0.29056	0.090467	0.00653197	24.5	2.14583
SPBC2G5.07c;clean;II:2592846-2592962	0.0387597	0.0404762	0.027248	0.11465	0.0952381	0.0451613	0.0850164	0.0354946	0.00654083	139.583	1.3394
SPCC24B10.15;clean;III:927624-927732	0.0383387	0.0424028	0.0501672	0.113402	0.0824176	0.097561	0.0977935	0.0436362	0.0067089	119.583	1.25621
SPCC1682.09c;clean;III:389218-389317	0.0652819	0.0538574	0.0384047	0.108696	0.0960699	0.0897756	0.0981804	0.0525147	0.00679712	272.083	0.968117
SPAPYUG7.02c;clean;I:4748206-4748265	0.143885	0.0607143	0.053719	0.136752	0.208955	0.29661	0.214106	0.0861061	0.00689737	97.4167	1.50634
SPAC23C4.17;clean;I:1058514-1058622	0.039548	0.0448549	0.0355191	0.0851064	0.12987	0.103448	0.106142	0.039974	0.00709293	106.75	1.56567
SPAC17G8.15;clean;I:2348088-2348208	0.117021	0.0970874	0.125	0.592593	0.214286	0.166667	0.324515	0.113036	0.00709293	29.6667	1.96084
SPAC17G8.08c;clean;I:2356154-2356425	0.0483042	0.0366726	0.0541814	0.188119	0.0942492	0.0753564	0.119241	0.0463861	0.00709293	363.333	1.3384
SPBC106.20;clean;II:419219-419272	0.0266667	0.0196078	0.0168067	0.166667	0.0714286	0.147059	0.128385	0.0210271	0.00709293	31.3333	2.78759
SPCC613.05c;clean;III:89136-89420	0.00498587	0.00471196	0.00574237	0.0141287	0.0077	0.00781415	0.00988093	0.00514673	0.00709293	15318.4	0.94516
SPCC18.05c;clean;III:1964066-1964124	0.0163728	0.0363269	0.0197905	0.0662983	0.0777778	0.0371622	0.0604128	0.0241634	0.00709293	305.167	1.36557
SPCC1827.07c;clean;III:2390290-2390356	0.0840336	0.0652174	0.0699301	0.171975	0.103448	0.272727	0.182717	0.0730604	0.00709293	68	1.56182
SPAC227.08c;clean;I:511070-511166	0.0408163	0.0337662	0.0537313	0.0805195	0.0911392	0.104167	0.0919418	0.0427713	0.00725832	181.667	1.17863
SPBC776.14;clean;II:3205546-3205600	0.00990099	0.0540541	0.00909091	0.259259	0.0487805	0.214286	0.174108	0.0243487	0.00727548	33.6667	2.7503
SPAC12G12.02;clean;I:346244-346306	0.0457746	0.03367	0.0340136	0.272727	0.05	0.133333	0.15202	0.0378194	0.00729162	80.5833	1.93632
SPAC12B10.14c;clean;I:4597621-4597679	0.0377358	0.0485075	0.0395683	0.100478	0.0614754	0.130233	0.0973955	0.0419372	0.00729162	127.667	1.28516
SPCC320.11c;clean;III:144435-144588	0.0516039	0.0275362	0.0333333	0.100806	0.0864865	0.0733333	0.0868754	0.0374912	0.00733197	225.833	1.32524
SPBC3H7.07c;clean;II:1871131-1871202	0.00527009	0.00753769	0.00529801	0.0613497	0.00990099	0.016129	0.0291266	0.00603526	0.00735125	252	2
SPAC15E1.08;clean;I:3729897-3729983	0.0808081	0.0392157	0.0401338	0.123077	0.136691	0.0816327	0.1138	0.0533858	0.00740532	176.75	1.22678
SPBC2A9.08c;clean;II:2962409-2962618	0.163934	0.0971223	0.078125	0.232759	0.216216	0.3	0.249658	0.113061	0.00741874	91.5	1.34116
SPAC9G1.04;clean;I:1976129-1976205	0.0461712	0.0479361	0.0425532	0.165138	0.0698198	0.0771558	0.104038	0.0455535	0.00745197	395.833	1.2732
SPBC29A3.14c;clean;II:2065474-2065525	0.380165	0.210938	0.307143	0.580645	0.488372	0.540541	0.536519	0.299415	0.00745741	44.25	1.47919
SPBC13G1.14c;clean;II:3727810-3727876	0.311475	0.236686	0.210526	0.6	0.358491	0.44898	0.469157	0.252896	0.00746134	48.4167	1.41938
SPCC11E10.07c;clean;III:1465795-1465852	0.0339647	0.0227865	0.0296896	0.0774042	0.0547945	0.0407031	0.0576339	0.0288136	0.00751442	685.25	1.06781
SPBC17A3.05c;clean;II:1412107-1412171	0.019943	0.0202808	0.00352734	0.0851351	0.0367133	0.0310078	0.0509521	0.0145837	0.00756686	311.5	1.90827
SPBC28E12.03;clean;II:1839902-1840044	0.127301	0.10453	0.0900164	0.331675	0.195067	0.16055	0.229098	0.107282	0.00756686	276.833	1.38947
SPBC24C6.02;clean;II:2320417-2320546	0.207317	0.134831	0.107143	0.285714	0.526316	0.636364	0.482798	0.149764	0.00758345	23.1667	2.17189
SPCC1827.04;clean;III:2382630-2382701	0.277778	0.148649	0.0882353	0.590909	0.470588	0.285714	0.449071	0.171554	0.00758345	22.25	2.09465
SPAC823.10c;clean;I:2596736-2596804	0.0306748	0.0206612	0.0209205	0.0688259	0.0614334	0.0396476	0.0566356	0.0240855	0.00762726	184.833	1.2999
SPAC23D3.17;clean;I:4366693-4366769	0.0272727	0.0238095	0	0.162162	0.0869565	0.0322581	0.0937922	0.0170274	0.00762726	38.4167	2.6016
SPCC126.11c;clean;III:2136768-2136820	0.0898345	0.0188679	0.0466321	0.27381	0.124183	0.12963	0.175874	0.0517782	0.00770779	127.083	1.78056
SPCC4B3.05c;clean;III:1166604-1166661	0.0958165	0.0581683	0.0495868	0.191441	0.112561	0.11284	0.138948	0.0678572	0.00772565	320.5	1.10333
SPAC1782.12c;clean;I:4774934-4774990	0.0150376	0.0109091	0.0183824	0.045977	0.0595238	0.0404624	0.0486544	0.0147763	0.00775892	110.667	1.76791
SPBC32F12.04;clean;II:2791518-2791580	0.0855019	0.0841121	0.0723404	0.214765	0.156627	0.128571	0.166654	0.0806515	0.00775892	97.75	1.19021
SPCC1020.11c;clean;III:757424-757505	0	0.0660377	0.0288462	0.133333	0.12766	0.0882353	0.116409	0.031628	0.00775892	46.3333	1.99022
SPAC222.14c;clean;I:976330-976388	0.0235294	0.0380952	0.0358974	0.0952381	0.076087	0.119565	0.0969634	0.0325074	0.00780506	75.5833	1.71142
SPAC222.14c;clean;I:976463-976576	0.107143	0.077551	0.0663507	0.295455	0.137615	0.15534	0.196136	0.0836815	0.00780506	84	1.34104
SPAC19B12.05c;clean;I:4893184-4893239	0.262745	0.102459	0.0929204	0.405405	0.253012	0.43	0.362806	0.152708	0.00804049	81.8333	1.64307
SPAC5D6.04;clean;I:1506583-1506640	0.0531732	0.0553191	0.0552677	0.025641	0.0231214	0.0315186	0.0267603	0.0545867	0.00810812	378.25	-1.10309
SPBC2G2.13c;clean;II:3459722-3459914	0.0909091	0.0444915	0.0538117	0.241573	0.140794	0.0970874	0.159818	0.0630708	0.00810812	174.667	1.4134
SPBC215.06c;clean;II:4038639-4038730	0.0344828	0.0552995	0.0242718	0.0555556	0.125	0.222222	0.134259	0.038018	0.00815659	55.5	2.08063
SPAC24H6.01c;clean;I:490262-490337	0.0342298	0.0160643	0.0125313	0.0654545	0.0536585	0.0454545	0.0548559	0.0209418	0.00820212	191.583	1.44582
SPAC4A8.07c;clean;I:2558123-2558182	0.161198	0.0895141	0.0974513	0.216049	0.2	0.198606	0.204885	0.116055	0.00820621	259.25	0.983728
SPBC354.07c;clean;II:560163-560230	0.0150131	0.00520494	0.00322373	0.0340314	0.01566	0.0127714	0.0208209	0.00781391	0.00831899	588.417	1.41292
SPBC15C4.02;clean;II:2240344-2240436	0.138365	0.0540541	0.0701754	0.232143	0.179245	0.166667	0.192685	0.0875314	0.0083965	68.0833	1.37798
SPAC1A6.09c;clean;I:1089044-1089306	0.0677837	0.0385356	0.0368633	0.167238	0.0761134	0.0758017	0.106385	0.0477275	0.00842277	649.333	1.28816
SPAC23D3.13c;clean;I:4372471-4372523	0.0746888	0.0327869	0.0251046	0.14966	0.0956522	0.0995261	0.114946	0.0441934	0.00842277	109.333	1.42633
SPCC777.09c;clean;III:1614577-1614825	0.0621982	0.041986	0.0537634	0.102106	0.0896226	0.0852713	0.0923334	0.0526492	0.0084554	1487.25	0.859493
SPAC17A2.13c;clean;I:3583995-3584712	0.103214	0.109375	0.121298	0.271557	0.194887	0.162671	0.209705	0.111295	0.00850604	1164.08	1.14554
SPBC342.01c;clean;II:4200276-4200334	0.0588235	0.05	0.075	0.203704	0.132867	0.104348	0.146973	0.0612745	0.00851467	80.5833	1.368
SPAC17C9.14;clean;I:4476474-4476616	0.0769231	0.0190476	0.0285714	0.179487	0.0925926	0.225806	0.165962	0.041514	0.00852727	35.4167	2.12364
SPCC11E10.07c;clean;III:1465600-1465655	0.0446334	0.0466606	0.0590763	0.144963	0.083558	0.0823529	0.103625	0.0501234	0.00853291	426.333	1.1813
SPAC644.12;clean;I:2694917-2694981	0.219512	0.0350877	0.103448	0.423077	0.321429	0.357143	0.367216	0.119349	0.00854327	18.6667	2.24907
SPAC644.12;clean;I:2694836-2694902	0.605263	0.351852	0.2	0.85	0.592593	0.9375	0.793364	0.385705	0.00873745	17.0833	2.46948
SPACUNK4.10;clean;I:2891258-2891309	0	0.00828729	0.00333333	0.0144811	0.0121413	0.0116129	0.0127451	0.00387354	0.00880064	471.5	1.99519
SPCC1795.08c;clean;III:981128-981210	0.0363636	0.0194175	0.0625	0.138889	0.142857	0.147059	0.142935	0.039427	0.0088044	35.0833	2.04439
SPBC13E7.10c;clean;II:3058330-3058391	0.137931	0.152542	0.0888889	0.428571	0.315789	0.322581	0.355647	0.126454	0.00882472	20.5833	1.94654
SPAC3A11.03;clean;I:3467475-3467607	0.0416667	0.0243902	0.028169	0.27027	0.04	0.1	0.136757	0.0314086	0.00888265	25.5833	2.55274
SPAC17C9.01c;clean;I:4498651-4498757	0.10828	0.0465116	0.0273973	0.219178	0.0989011	0.155556	0.157878	0.0607297	0.0089351	66.8333	1.59703
SPCC18.12c;clean;III:1977827-1978011	0.0483871	0.0247525	0.015873	0.185185	0.0714286	0.125	0.127205	0.0296709	0.00898065	50.6667	2.26319
SPAC16E8.15;clean;I:3528628-3528762	0.0218579	0.00720721	0.00812274	0.0205761	0.0359477	0.0381356	0.0315531	0.012396	0.00904584	326.5	1.46074
SPCC594.01;clean;III:354946-355268	0.100503	0.127973	0.117497	0.369942	0.176122	0.160584	0.235549	0.115324	0.00914503	512.417	1.27486
SPCC74.02c;clean;III:1927880-1928038	0.255924	0.206897	0.16208	0.375451	0.361564	0.434783	0.390599	0.2083	0.00920748	152	1.22293
SPBC1604.04;clean;II:3924389-3924482	0.0481928	0.0227273	0	0.363636	0.0208333	0.0769231	0.153798	0.02364	0.00922126	31.9167	2.72902
SPBC19G7.17;clean;II:2382852-2383027	0.0244295	0.0215054	0.022101	0.0866013	0.0447103	0.0292585	0.0535234	0.0226786	0.00923964	1590.17	1.17887
SPCC1183.06;clean;III:603653-603720	0.0382514	0.0172414	0.0379747	0.0577778	0.0985222	0.0743243	0.0768748	0.0311558	0.00923964	145.25	1.37761
SPBC16H5.14c;clean;II:2269178-2269232	0.0748503	0.0204082	0.0348837	0.129534	0.0974729	0.0816327	0.10288	0.0433807	0.00927987	148.75	1.40733
SPBC13G1.12;clean;II:3753141-3753193	0.0463918	0.0357143	0.0726257	0.134615	0.162791	0.117647	0.138351	0.0515772	0.00930324	62.25	1.58584
SPBC26H8.10;clean;II:3971161-3971325	0.0470914	0.0291005	0.0357143	0.109244	0.0763889	0.0854701	0.0903676	0.0373021	0.00933844	118.917	1.34471
SPBC16E9.19;clean;II:1923540-1923599	0.0258545	0.0310629	0.0265564	0.159077	0.0505576	0.0388301	0.0828217	0.0278246	0.00933997	1134.58	1.50846
SPAC1834.10c;clean;I:4718027-4718088	0.0825243	0.0620155	0.0882353	0.37037	0.131579	0.166667	0.222872	0.0775917	0.00934295	67.9167	1.61667
SPAC23H3.14;clean;I:2521750-2521808	0.0827338	0.0573066	0.099631	0.108696	0.174863	0.197531	0.160363	0.0798905	0.00943741	115.083	1.20977
SPBC16E9.10c;clean;II:1933800-1933859	0.0183486	0.0301508	0.0114943	0.121951	0.0666667	0.0645161	0.084378	0.0199979	0.00949147	57.75	2.22322
SPAC22H10.03c;clean;I:2376223-2376279	0.0714286	0.0289855	0.147059	0.290598	0.173554	0.170732	0.211628	0.082491	0.00956511	63.5	1.63239
SPBC3E7.04c;clean;II:2663575-2663637	0.108696	0.0877193	0.113208	0.313433	0.177215	0.227848	0.239499	0.103207	0.00958453	44.75	1.43094
SPAC11H11.02c;clean;I:4777956-4778008	0.0283019	0.0289017	0.056962	0.0652174	0.172043	0.0816327	0.106298	0.0380552	0.00967745	68.8333	1.63264
SPAC20G4.01;clean;I:4812222-4812301	0.0198675	0.0714286	0.0465116	0.133333	0.15493	0.112676	0.133646	0.0459359	0.00967967	54.1667	1.64945
SPAC1142.07c;clean;I:3639264-3639385	0.0176991	0.0275591	0.0202429	0.0769231	0.0862069	0.0348837	0.0660046	0.0218337	0.00976361	86.0833	1.7112
SPBC3D6.06c;clean;II:1280820-1281242	0.160275	0.127565	0.151498	0.364837	0.207407	0.21061	0.260951	0.146446	0.0097652	751.5	0.960584
SPBC530.06c;clean;II:802651-802838	0.475862	0.296137	0.315353	0.576923	0.604839	0.492958	0.55824	0.362451	0.00977958	123.75	1.12323
SPBC21D10.05c;clean;II:2439386-2439455	0.0653846	0.0582524	0.0206612	0.126761	0.118421	0.0915493	0.112244	0.0480994	0.00980084	95.3333	1.32766
SPAC1851.03;clean;I:4504191-4504252	0.612245	0.685393	0.688312	0.823529	0.875	0.903226	0.867252	0.661983	0.0098714	32.1667	1.67569
SPBC530.13;clean;II:825011-825064	0.100559	0.152318	0.0733333	0.309524	0.15	0.333333	0.264286	0.108737	0.00990737	49.5833	1.53853
SPBC887.05c;clean;II:3549786-3549876	0.0863309	0.121339	0.0766423	0.276596	0.143836	0.149068	0.189833	0.0947707	0.00990737	103.25	1.1609
SPBP8B7.11;clean;II:3652420-3652488	0.112676	0.0584958	0.0776256	0.1875	0.2375	0.169811	0.19827	0.0829325	0.00990737	86.9167	1.5396
SPAC8F11.07c;clean;I:2865409-2865473	0.2	0.123596	0.137931	0.3	0.35	0.326531	0.32551	0.153842	0.0100072	39.5	1.39955
SPAC17A5.07c;clean;I:1764792-1764876	0.047619	0.0843373	0.0406977	0.25	0.176471	0.0681818	0.164884	0.0575514	0.0100744	51.6667	1.66795
SPBC16H5.13;clean;II:2272957-2273194	0.333333	0.195312	0.22449	0.543478	0.42953	0.371681	0.44823	0.251045	0.0101129	62.6667	1.28824
SPAC6F6.09;clean;I:2749100-2749163	0.0693069	0.017094	0.00862069	0.102564	0.144928	0.0943396	0.113944	0.0316739	0.0101752	41.25	2.1161
SPAC23A1.03;clean;I:4083769-4083947	0.0238004	0.0284016	0.0287846	0.107481	0.0407767	0.0403701	0.0628758	0.0269955	0.0101752	1028.67	1.20999
SPCC1672.12c;clean;III:591258-591321	0.226087	0.142857	0.115789	0.378378	0.30303	0.432432	0.37128	0.161578	0.0101752	33.4167	1.57777
SPCC4B3.01;clean;III:1178489-1178546	0.013986	0.025641	0.00900901	0.0948905	0.0708661	0.040404	0.0687202	0.016212	0.0104076	61.1667	2.23062
SPCC306.02c;clean;III:408693-408757	0.0317003	0.0157978	0.0207697	0.0410628	0.0488432	0.0443686	0.0447582	0.0227559	0.0104355	593	1.0614
SPAC1687.13c;clean;I:927381-927488	0.16	0.109244	0.0555556	0.210526	0.403846	0.176471	0.263614	0.108266	0.0105297	37.5833	1.71409
SPBC713.11c;clean;II:888142-888512	0.0330485	0.023185	0.0169429	0.0134277	0.0122376	0.0127599	0.0128084	0.0243921	0.0106584	9021.42	-0.928481
SPCC61.01c;clean;III:1441670-1441782	0.156695	0.159794	0.170659	0.340426	0.260417	0.265306	0.288716	0.162383	0.0106648	153.583	1.01965
SPAC6F12.13c;clean;I:1339375-1339580	0.0198987	0.0158784	0.0145794	0.0595985	0.0262942	0.025684	0.0371922	0.0167855	0.0106893	1184.83	1.09669
SPACUNK12.02c;clean;I:1738591-1738663	0.368966	0.352941	0.313869	0.205087	0.184758	0.178273	0.189373	0.345258	0.0106896	192.333	-1.15434
SPBC16H5.04;clean;II:2293775-2293876	0.0101928	0.0078219	0.00923254	0.0173108	0.0152064	0.0161771	0.0162314	0.00908243	0.0107372	1501.25	0.839234
SPBC31F10.12;clean;II:3773678-3773794	0.0664606	0.0327169	0.0273556	0.0943396	0.116883	0.0607735	0.0906654	0.0421777	0.0107769	219.333	1.2309
SPAC890.06;clean;I:5011864-5011915	0.0292072	0.0195178	0.0281899	0.0572626	0.0567082	0.0383973	0.0507894	0.0256383	0.0109318	358.5	1.0726
SPAPJ760.02c;clean;I:5264817-5264882	0.076	0.0496454	0.027027	0.177419	0.133047	0.128866	0.146444	0.0508908	0.0109318	101.167	1.56107
SPBC36.05c;clean;II:850708-850798	0.0365854	0.0221239	0.04	0.157143	0.0804598	0.0625	0.100034	0.0329031	0.0109318	66.8333	1.70757
SPAC3G9.05;clean;I:3175906-3175992	0.0620438	0.0490368	0.0537037	0.119534	0.0821918	0.116732	0.106152	0.0549281	0.010962	218.667	1.01024
SPBC2G2.05;known-exon;II:3443307-3443365	0.0204778	0.0223285	0.0102215	0.0663507	0.0613333	0.021097	0.0495937	0.0176759	0.0109949	218.583	1.57104
SPBC8D2.02c;clean;II:1361510-1361663	0.0256798	0.023301	0.0223343	0.0946143	0.0438129	0.0291391	0.0558554	0.0237717	0.0109982	735.833	1.23848
SPAC57A10.03;clean;I:1368725-1368807	0.128342	0.125	0.126904	0.413793	0.216216	0.228571	0.286194	0.126749	0.0110885	55.75	1.4018
SPAC17H9.16;clean;I:2031605-2031666	0.0338295	0.0212528	0.030914	0.0620915	0.0497238	0.0697674	0.0605276	0.0286654	0.0110885	275.25	1.12242
SPCC4G3.15c;clean;III:442432-442491	0.0805556	0.0864198	0.0594796	0.203883	0.122449	0.188406	0.171579	0.075485	0.0110911	101.917	1.30774
SPAP27G11.10c;clean;I:1629753-1629824	0.0128205	0.0335917	0.0319767	0.117391	0.0369318	0.0618182	0.0720471	0.0261297	0.0111708	164.833	1.42381
SPAC3H8.10;clean;I:609501-609697	0.0630229	0.0538411	0.0465269	0.160056	0.110145	0.073913	0.114705	0.0544636	0.0111801	734.083	1.19873
SPAC15E1.06;clean;I:3727525-3727603	0.0185615	0.0237154	0.0300429	0.0588235	0.0532787	0.0599078	0.0573367	0.0241066	0.0111801	170.917	1.28587
SPAC15E1.05c;clean;I:3726952-3727007	0.0818713	0.0862534	0.0608696	0.121359	0.166667	0.145455	0.144493	0.0763314	0.0111899	136.083	1.02489
SPBC11G11.03;clean;II:1760848-1761183	0.0359477	0.034678	0.0361351	0.0667976	0.0782998	0.0598802	0.0683259	0.0355869	0.0111899	433.333	1.0075
SPCC1840.05c;clean;III:2267270-2267707	0.0199667	0.0167173	0.0226481	0.0410959	0.0488889	0.0416667	0.0438838	0.0197774	0.0112193	254.75	1.20404
SPAC23C4.12;clean;I:1050088-1050174	0.038961	0.0216763	0.0335878	0.0761317	0.0566547	0.057572	0.0634528	0.0314084	0.0112391	416.667	1.05228
SPAC56E4.05;clean;I:1255953-1256011	0.025974	0.0269107	0.0208333	0.0437018	0.0561122	0.0505319	0.0501153	0.0245727	0.0112391	348.583	1.07648
SPAC17G6.12;clean;I:3612674-3612876	0.0801688	0.0538117	0.0307018	0.180952	0.0909091	0.123188	0.131683	0.0548941	0.0112391	88.5833	1.32818
SPAC56F8.11;clean;I:1145696-1145887	0.474576	0.359375	0.348485	0.733333	0.521739	0.666667	0.64058	0.394145	0.0112573	27.8333	1.5182
SPCC1906.01;clean;III:2012613-2012829	0.0885732	0.0664756	0.0781197	0.139547	0.121713	0.11875	0.12667	0.0777228	0.0113876	1310.75	0.784082
SPAC2G11.02;clean;I:808197-808255	0.0432099	0.0416667	0.0243161	0.0972222	0.0666667	0.133858	0.0992491	0.0363976	0.0113892	114.25	1.52719
SPBC20F10.09;clean;II:3301328-3301429	0.00578035	0.0116959	0.0253165	0.0588235	0.0555556	0.1	0.0714597	0.0142642	0.0113901	52.5	2.41904
SPBC1347.07;clean;II:4073765-4073870	0.5	0.513274	0.442105	0.636364	0.666667	0.808511	0.703847	0.485127	0.0114068	39	1.32236
SPBC29A3.07c;clean;II:2050358-2050451	0.0392157	0.029703	0.056338	0.2	0.157895	0.25	0.202632	0.0417522	0.0114933	22.8333	2.53592
SPBC947.03c;clean;II:676908-677056	0.104478	0.0702576	0.0790068	0.193069	0.189831	0.110619	0.164506	0.0845807	0.0114938	166.25	1.11552
SPCC24B10.17;clean;III:930947-931077	0.0950081	0.0394537	0.0770519	0.173246	0.131716	0.120205	0.141722	0.0705046	0.011541	275.083	1.1396
SPBC577.11;clean;II:771855-771985	0.0405983	0.0277603	0.0337331	0.0815217	0.0558325	0.0448087	0.060721	0.0340306	0.0115724	596.75	0.884231
SPBC4F6.04;clean;II:2690928-2691196	0.00837708	0.00935317	0.00815745	0.0230179	0.0136196	0.0120034	0.0162136	0.00862923	0.0115802	3075	0.901311
SPBC1778.05c;clean;II:3105530-3105651	0.226415	0.141243	0.21118	0.4	0.383085	0.30303	0.362038	0.192946	0.0115802	90	1.32705
SPAC9E9.08;clean;I:4451864-4451919	0.137931	0.0283019	0.0754717	0.387097	0.162791	0.171429	0.240439	0.0805682	0.0116537	34	1.8365
SPBC3B9.13c;clean;II:4009176-4009315	0.0173228	0.0223962	0.0200416	0.0364807	0.0414116	0.0442635	0.0407186	0.0199202	0.0116712	2448.75	1.07548
SPBC1198.04c;clean;II:179387-179439	0.0804598	0.0518135	0.0254777	0.144231	0.0952381	0.125654	0.121708	0.0525836	0.0116736	96.1667	1.28103
SPAC17A5.16;clean;I:1786542-1786604	0.155367	0.0769231	0.0819672	0.258333	0.206349	0.164659	0.20978	0.104753	0.0116975	153.333	1.16768
SPAC823.11;clean;I:2598495-2598551	0.0190045	0.0110538	0.0103004	0.039627	0.0333333	0.0318379	0.0349328	0.0134529	0.0117094	473.083	1.39838
SPBC31E1.01c;clean;II:234523-234593	0.0272727	0.0186916	0.00934579	0.132353	0.0333333	0.0941176	0.0866013	0.0184367	0.0117094	47.25	2.24895
SPBC685.02;clean;II:2774093-2774222	0	0.0471698	0.0519481	0.212766	0.135593	0.0652174	0.137859	0.0330393	0.0117094	33.8333	2.12561
SPCC126.02c;clean;III:2119320-2119385	0.114504	0.08	0.0652174	0.17757	0.192593	0.225	0.198388	0.0865737	0.0117094	61.75	1.37175
SPBC106.05c;clean;II:383874-383939	0.11324	0.0495575	0.0858779	0.225806	0.113208	0.218182	0.185732	0.0828919	0.0117135	192.5	1.25628
SPAC31G5.16c;clean;I:3018073-3018198	0.03698	0.0354938	0.044484	0.0808625	0.0716511	0.0677419	0.0734185	0.0389859	0.0119076	238.417	0.984871
SPBC17D11.03c;clean;II:3309888-3309984	0.0676471	0.0459519	0.0489691	0.125	0.157609	0.112903	0.131837	0.0541893	0.0119076	131.083	1.49448
SPBP8B7.11;clean;II:3652563-3652679	0.135714	0.0759494	0.111111	0.222222	0.289474	0.25	0.253899	0.107592	0.0119076	43.0833	1.55064
SPCC1919.01;clean;III:2204495-2204615	0.171171	0.0901639	0.104348	0.375	0.241379	0.275862	0.297414	0.121894	0.0119076	35.8333	1.59205
SPCC736.11;clean;III:334265-334636	0.676349	0.735683	0.715686	0.827434	0.861538	0.773756	0.820909	0.709239	0.0119095	114.917	0.938983
SPCC1682.04;known-exon;III:378523-378689	0.112426	0.0687831	0.150376	0.295455	0.179487	0.205479	0.226807	0.110528	0.0119688	60.8333	1.33544
SPBC337.03;clean;II:1035834-1035902	0.0526316	0.038835	0.0594059	0.166667	0.157143	0.108696	0.144168	0.0502908	0.0121373	41.1667	1.71003
SPAC31A2.02;clean;I:388621-388720	0.046	0.0306306	0.0381944	0.0992908	0.08	0.0634921	0.0809276	0.038275	0.012168	170.667	1.1677
SPBC1215.01;clean;II:1505677-1505760	0.0288462	0.0228311	0.0160428	0.0805687	0.0733945	0.038961	0.0643081	0.0225733	0.012168	99.75	1.6194
SPBC15D4.11c;clean;II:3030913-3031054	0.0185185	0.00990099	0.0338983	0.152174	0.0625	0.0714286	0.0953675	0.0207726	0.012168	39.75	2.23446
SPAC30D11.06c;clean;I:1108703-1108758	0.141975	0.0373832	0.0657895	0.208696	0.179487	0.149533	0.179239	0.081716	0.0122693	72.25	1.38202
SPBC543.06c;clean;II:4311559-4311626	0.0195122	0	0.010989	0.0877193	0.0227273	0.0833333	0.0645933	0.0101671	0.0123552	56.3333	2.63478
SPCC576.14;clean;III:2102846-2103131	0.0797448	0.0852197	0.0690955	0.210744	0.119534	0.121094	0.150457	0.07802	0.0123552	251.25	1.02318
SPAC1F3.09;clean;I:636176-636233	0.938511	0.952894	0.951172	0.970758	0.971816	0.961094	0.967889	0.947526	0.0123841	991.25	0.749758
SPAC1071.08;clean;I:3869453-3869547	0.00943396	0.0208333	0.0381679	0.0962963	0.0227273	0.0972222	0.0720819	0.0228117	0.0123841	92.9167	1.84421
SPCC126.06;clean;III:2126521-2126629	0.0413793	0.0540541	0.0341615	0.116438	0.0897436	0.0754717	0.0938845	0.0431983	0.0123841	114.083	1.19672
SPBC887.08;clean;II:3552243-3552301	0.0246914	0.0318471	0.0344828	0.269231	0.12	0	0.129744	0.0303404	0.0124057	35.4167	2.35382
SPCC63.10c;clean;III:855926-855983	0.0880829	0.0705394	0.0524194	0.226415	0.087156	0.183099	0.165557	0.0703472	0.0124756	104.5	1.3913
SPAC824.05;clean;I:1692242-1692296	0.165049	0.171171	0.225806	0.295082	0.414894	0.353846	0.354607	0.187342	0.0126791	43.9167	1.32554
SPBC660.10;clean;II:212491-212574	0.0104167	0.0612245	0.0319149	0.227273	0.0294118	0.191489	0.149391	0.0345187	0.0127031	32.5833	2.24447
SPAC17A5.07c;clean;I:1765113-1765167	0.0337079	0.0217391	0.00869565	0.107143	0.133333	0.0740741	0.10485	0.0213809	0.0127032	31.75	2.51694
SPBC651.02;clean;II:1240964-1241024	0.00233645	0.00854701	0	0.025974	0.0149254	0.0206186	0.020506	0.00362782	0.0127378	144.917	2.55574
SPBC1539.08;clean;II:4376367-4376422	0.145957	0.131075	0.148728	0.253776	0.291139	0.256831	0.267249	0.14192	0.0127527	210.583	1.16426
SPAC12G12.11c;clean;I:326856-326941	0.309735	0.340426	0.260606	0.511628	0.519231	0.488889	0.506583	0.303589	0.0127647	46.5833	1.2587
SPAC1705.02;clean;I:1568869-1569063	0.01849	0.0161421	0.0193483	0.0493359	0.0311111	0.0373563	0.0392678	0.0179934	0.0127647	403.667	1.19265
SPAC644.11c;clean;I:2693106-2693185	0.0731183	0.0551724	0.0610022	0.133028	0.119863	0.103448	0.11878	0.0630976	0.0128659	179.917	0.978816
SPCC576.05;clean;III:2089052-2089273	0.511111	0.475936	0.484694	0.634146	0.642276	0.683673	0.653365	0.49058	0.0128991	79.3333	0.947926
SPAC1B1.04c;clean;I:3546914-3547051	0.111111	0.0940367	0.0884956	0.151203	0.181579	0.165563	0.166115	0.0978811	0.0130813	193.333	0.889297
SPBC17D1.03c;clean;II:3332185-3332291	0.0601589	0.0366864	0.0453488	0.0733496	0.0917782	0.107438	0.0908553	0.047398	0.0133156	323.417	0.991927
SPCC31H12.07;clean;III:634560-634619	0.0179718	0.0159601	0.0104927	0.0361318	0.0207048	0.0259677	0.0276014	0.0148082	0.0133156	1060.58	0.887832
SPCC1442.03;clean;III:1771887-1772010	0.0971787	0.0572917	0.0549133	0.138107	0.142857	0.111498	0.130821	0.0697945	0.0133156	173.667	1.04975
SPAC13D6.04c;clean;I:2252912-2252980	0.155172	0.0945274	0.124378	0.25	0.244681	0.206186	0.233622	0.124693	0.0134457	70.9167	1.10929
SPAC105.01c;clean;I:1743124-1743298	0.3	0.338983	0.292683	0.826087	0.559322	0.65625	0.680553	0.310555	0.0134705	22	1.96418
SPBC337.05c;clean;II:1040402-1040455	0.0861386	0.0329218	0.0609284	0.0983607	0.132438	0.109453	0.113417	0.0599963	0.0135138	389.167	1.0569
SPBC1734.16c;clean;II:1094516-1094607	0.0764331	0.0477387	0.0471698	0.0974026	0.104575	0.119122	0.107033	0.0571139	0.0135311	163.583	1.00852
SPBC691.01;clean;II:1420802-1420854	0.8	0.809524	0.533333	1	0.95	1	0.983333	0.714286	0.0137156	8.83333	4.05997
SPAC4G9.06c;clean;I:2262129-2262194	0.0350195	0.052	0.0570175	0.108696	0.0860215	0.0798479	0.0915217	0.0480123	0.0138358	186.833	0.995884
SPCC132.03;clean;III:1332209-1332275	0.0483271	0.0734266	0.0468085	0.205607	0.112	0.078125	0.131911	0.0561874	0.0138358	95.8333	1.27818
SPAC17A5.08;clean;I:1767710-1767783	0.0286055	0.0275103	0.025958	0.0484496	0.0744337	0.0375235	0.0534689	0.0273579	0.0139173	336.833	1.03705
SPAC10F6.05c;clean;I:1215638-1215722	0.0528302	0.0519663	0.0557823	0.0342646	0.0226843	0.0383004	0.0317498	0.0535263	0.013967	660.5	-0.815127
SPBC14C8.15;clean;II:2230433-2230488	0.0360825	0.0295567	0.04375	0.10989	0.122951	0.0547945	0.0958785	0.036463	0.0140723	70.25	1.59921
SPAC4F8.03;clean;I:2672783-2672977	0.0875	0.0335196	0.0320513	0.259259	0.0923077	0.263158	0.204908	0.0510236	0.0141494	52.75	2.05634
SPBC530.13;clean;II:824660-824873	0.215517	0.165138	0.189189	0.34	0.318182	0.5	0.386061	0.189948	0.0141508	41.9167	1.36352
SPBC16C6.03c;clean;II:4332687-4332745	0.22449	0.186047	0.170886	0.411765	0.395349	0.3125	0.373205	0.193807	0.0141508	46.5833	1.27867
SPAPB1A10.15;clean;I:1892640-1892925	0.129032	0.178571	0.0943396	0.272727	0.461538	0.3	0.344755	0.133981	0.0141794	20.75	1.76835
SPAC9E9.08;clean;I:4452585-4452640	0.0544218	0.0308642	0.0222222	0.0701754	0.191176	0.0535714	0.104974	0.0358361	0.0141794	52.0833	1.73248
SPAC19D5.03;clean;I:5207201-5207302	0.0869565	0.0384615	0.142857	0.153846	0.227273	0.333333	0.238151	0.0894251	0.0141794	30.0833	1.80623
SPCC1235.04c;clean;III:181776-181829	0.230496	0.142857	0.185841	0.431472	0.33209	0.268482	0.344015	0.186398	0.0141794	121.167	1.11388
SPAC1687.05;clean;I:908871-908923	0.0779817	0.012931	0.0461538	0.181818	0.105263	0.0645161	0.117199	0.0456888	0.0143262	79.25	1.50191
SPCC1259.02c;clean;III:1037596-1037647	0.0478723	0.0212389	0.0202622	0.112782	0.0699126	0.0537428	0.0788125	0.0297912	0.0144242	385.833	1.41135
SPAP8A3.09c;clean;I:5331318-5331379	0.00857633	0.0150376	0.00575816	0.0296128	0.0228833	0.0275689	0.0266883	0.00979069	0.0145414	231.5	1.54295
SPBC776.04;clean;II:3178945-3179106	0.106227	0.0857664	0.10566	0.174419	0.162577	0.148789	0.161928	0.099218	0.0145998	208.083	0.807649
SPAPB1E7.11c;clean;I:3318790-3318855	0.0833333	0.0659341	0.0245399	0.275862	0.104167	0.192308	0.190779	0.0579358	0.0146391	48.3333	1.81943
SPBC17G9.08c;clean;II:2184583-2184639	0.059448	0.0587002	0.0535714	0.0813008	0.12709	0.108475	0.105622	0.0572399	0.0146691	196.583	0.930655
SPBP8B7.06;clean;II:3643497-3643560	0.00258309	0.00132188	0.00275536	0.0052233	0.00296932	0.00878198	0.0056582	0.00222011	0.0146691	2075.5	1.27847
SPBC211.05;clean;II:3883368-3883423	0.0519481	0.0248756	0.039039	0.11875	0.0648148	0.078125	0.0872299	0.0386209	0.0148407	140.667	1.20913
SPAC22E12.04;clean;I:5024944-5024996	0.0217391	0.0227273	0.025	0.0657895	0.0523139	0.0301508	0.049418	0.0231555	0.0148545	246.583	1.13258
SPBC16C6.05;clean;II:4335687-4335740	0.0986842	0.0338983	0.0348259	0.322581	0.153846	0	0.158809	0.0558028	0.0148545	52.1667	1.84226
SPAC9.06c;clean;I:1474212-1474263	0.0209424	0.047619	0.0362694	0.176471	0.0754717	0.0576923	0.103212	0.0349436	0.0148788	60.75	1.65992
SPAC4G9.17c;clean;I:2284717-2284844	0.040625	0.01983	0.0174825	0.0882353	0.0416667	0.0754717	0.0684579	0.0259792	0.0152004	105.25	1.47108
SPCC1919.03c;clean;III:2208291-2208387	0.0618982	0.0429363	0.0510367	0.12753	0.0666667	0.103723	0.0993068	0.0519571	0.0152004	284.25	1.01169
SPBC19C2.08;clean;II:1690289-1690487	0.225806	0.161491	0.186207	0.434783	0.264151	0.372549	0.357161	0.191168	0.0155159	48.3333	1.23524
SPAC26A3.15c;clean;I:3369449-3369515	0.072	0.115942	0.0650888	0.36413	0.160256	0.111111	0.211833	0.0843436	0.0156691	84.5	1.76296
SPBC16E9.02c;clean;II:1919701-1919918	0.116667	0.0580913	0.0205761	0.186047	0.0833333	0.22093	0.163437	0.0651114	0.0156691	81.6667	1.49927
SPCC1235.11;clean;III:200276-200364	0.0250746	0.0221266	0.0113032	0.0355292	0.0382952	0.0447898	0.0395381	0.0195015	0.0156691	739.167	1.01374
SPCC338.07c;clean;III:1362681-1362732	0.0560748	0.0377358	0.00851064	0.1	0.0972222	0.0877193	0.0949805	0.0341071	0.0156691	75.25	1.59756
SPAPB2B4.02;clean;I:2708446-2708778	0.0473934	0.0394737	0.0403226	0.118162	0.0571429	0.0764873	0.0839307	0.0423965	0.0158393	263.417	1.04573
SPCC777.05;clean;III:1605271-1605352	0.085	0.0583333	0.0471698	0.247881	0.127049	0.0907441	0.155225	0.063501	0.0158393	236.083	1.32444
SPAC4D7.09;clean;I:5368091-5368217	0.0536278	0.0257611	0.0374898	0.0776515	0.0689189	0.0723473	0.0729726	0.0389596	0.0158882	472.167	0.948106
SPBC1271.04c;clean;II:366542-366594	0.0169697	0.00444444	0.00776197	0.0147783	0.0433071	0.0155844	0.0245566	0.00972537	0.0159365	316.417	1.47021
SPCC31H12.07;clean;III:634651-634716	0.0202808	0.0148976	0.0156448	0.0319303	0.0247867	0.0314781	0.0293984	0.0169411	0.0159365	1149.75	0.788348
SPBC16H5.14c;clean;II:2268996-2269047	0.0518519	0.0272109	0.0480769	0.0982906	0.0797721	0.092511	0.0901912	0.0423799	0.0159379	172.833	1.15022
SPCC132.03;clean;III:1331791-1331985	0.186916	0.217631	0.230769	0.363636	0.349112	0.265734	0.326161	0.211772	0.015994	122.917	0.860713
SPCC4G3.04c;clean;III:465129-465258	0.0500894	0.0304762	0.023622	0.172414	0.0277778	0.08	0.0933972	0.0347292	0.0160094	181.833	1.40659
SPBC1685.16;clean;II:501396-501684	0.0622996	0.0442579	0.0381084	0.179544	0.0799239	0.0640335	0.107834	0.048222	0.016324	1009.5	1.15857
SPBP23A10.02;known-exon;II:2000085-2000165	0.0204678	0.0227273	0.0366972	0.0994152	0.0331754	0.0654762	0.0660223	0.0266308	0.0166059	134.583	1.3317
SPCC320.10;clean;III:147617-147668	0.0431211	0.0215054	0.0383795	0.0496454	0.117284	0.0693069	0.0787454	0.0343354	0.0170176	152.083	1.31647
SPAC23D3.02;clean;I:4338815-4338867	0.074883	0.0635514	0.0574257	0.17619	0.0801527	0.13242	0.129588	0.0652867	0.0174361	197.667	1.02667
SPBC13E7.08c;clean;II:3054703-3054893	0.15942	0.101796	0.121622	0.181818	0.229167	0.441176	0.284054	0.127613	0.017472	47.3333	1.42143
SPAC9.06c;clean;I:1473885-1473938	0.0515464	0.0280374	0.0364372	0.111111	0.0634921	0.140351	0.104985	0.0386737	0.0175299	69.0833	1.53987
SPCC1235.16;clean;III:188414-188467	0.029661	0.0365297	0.017094	0.0984456	0.0434783	0.0658683	0.069264	0.0277616	0.0175767	104.667	1.3811
SPBC3B8.04c;clean;II:3387883-3388031	0.0896309	0.0709091	0.0531136	0.202454	0.115663	0.0934844	0.1372	0.0712179	0.0177893	229.917	1.01196
SPCC1672.12c;clean;III:590457-590565	0.0524109	0.0417633	0.0247191	0.0961538	0.0809524	0.0784314	0.0851792	0.0396311	0.0177893	156	1.15595
SPAC14C4.02c;clean;I:5229632-5229700	0.285714	0.230769	0.202899	0.548387	0.465116	0.419355	0.477619	0.239794	0.0178026	26.1667	1.56971
SPCC18.13;clean;III:1979574-1979647	0.018018	0.0253165	0.0315186	0.100917	0.0526316	0.0446429	0.066064	0.024951	0.0178926	120.833	1.41917
SPBC83.01;clean;II:1513235-1513333	0.113095	0.121569	0.12426	0.177515	0.231788	0.284768	0.231357	0.119641	0.0180274	88.5833	1.12645
SPBC405.07;clean;II:3153723-3153798	0.00213604	0.00143456	0.00187078	0.00361767	0.00239404	0.00346703	0.00315958	0.00181379	0.0181011	9859.75	0.803871
SPAC328.05;clean;I:3485483-3485581	0.0423077	0.0578512	0.0451807	0.0943396	0.112821	0.101266	0.102809	0.0484466	0.0181294	122.25	1.15753
SPCC576.05;clean;III:2089517-2089618	0.145251	0.0909091	0.0969697	0.252427	0.228261	0.173333	0.218007	0.111043	0.0181294	64	1.17319
SPCC962.04;clean;III:553565-553647	0.00181777	0.00195376	0.00236113	0.0083151	0.0025395	0.00376952	0.00487471	0.00204422	0.0183112	2901.58	1.33952
SPAC6C3.09;clean;I:2340275-2340391	0.0737179	0.1	0.116466	0.240838	0.125	0.166667	0.177501	0.0967279	0.0183993	120.833	1.00852
SPAC6F6.11c;clean;I:2752152-2752211	0.037464	0.0222222	0.0265487	0.0888889	0.04	0.0913978	0.0734289	0.028745	0.0185319	132.667	1.34104
SPBC646.13;clean;II:950823-950879	0.340054	0.356253	0.319011	0.573931	0.429328	0.397233	0.466831	0.33844	0.0185348	1148.83	0.783091
SPAC14C4.10c;clean;I:5246610-5246672	0.111111	0.141129	0.140845	0.301339	0.212928	0.198895	0.237721	0.131028	0.0185405	174.417	1.0432
SPAC1952.16;clean;I:4999154-4999206	0.46875	0.243902	0.413793	0.714286	0.7	0.564103	0.659463	0.375482	0.0185611	23.0833	1.57277
SPBC4B4.03;clean;II:3416154-3416218	0.0849057	0.0687285	0.0393013	0.178744	0.1125	0.11976	0.137001	0.0643118	0.0185611	112.167	1.20784
SPBC32H8.10;clean;II:1470822-1470873	0.08	0.05	0.0731707	0.1125	0.105263	0.220779	0.146181	0.0677236	0.0186199	71.5	1.24587
SPBC839.05c;clean;II:604096-604374	0.0163385	0.0115813	0.0147532	0.0226056	0.0220561	0.022097	0.0222529	0.0142243	0.018705	3729.33	0.673838
SPCC1620.01c;clean;III:2144357-2144709	0.280136	0.232659	0.244482	0.479167	0.378102	0.294231	0.383833	0.252426	0.018705	304.25	0.906881
SPCC1827.07c;clean;III:2388785-2388860	0.215054	0.046729	0.126437	0.217391	0.295455	0.319444	0.27743	0.129407	0.018705	44.9167	1.39444
SPCC1450.15;clean;III:1761248-1761634	0.172881	0.0981132	0.122047	0.256098	0.203883	0.238372	0.232784	0.131014	0.0188892	113	0.970518
SPCC4G3.02;clean;III:469497-469625	0.047619	0.0534759	0.047619	0.0757576	0.165138	0.117021	0.119305	0.0495713	0.0188928	67.75	1.47008
SPAC15A10.13;clean;I:3713319-3713378	0.0909091	0.0689655	0.0408163	0.230769	0.1875	0.222222	0.213497	0.066897	0.0189368	29.8333	1.94315
SPCC188.04c;clean;III:1481280-1481344	0.0609137	0.0118577	0.0241935	0.0588235	0.0897436	0.112903	0.0871568	0.0323217	0.018943	74.0833	1.65521
SPAC4G9.12;known-exon;I:2276974-2277025	0.0924262	0.0381437	0.030086	0.136747	0.117009	0.103616	0.119124	0.0535519	0.0192423	771.667	1.23819
SPCC320.11c;clean;III:144675-144837	0.0105485	0.00966543	0.00311769	0.0200445	0.0184049	0.0213415	0.0199303	0.00777721	0.019461	429.417	1.35354
SPBC337.05c;clean;II:1039902-1040188	0.13459	0.0921596	0.0661157	0.218954	0.164021	0.191571	0.191515	0.0976216	0.0196849	251.667	1.07641
SPAC823.14;clean;I:2606317-2606540	0.0524017	0.0262238	0.0404218	0.0727273	0.0785124	0.101911	0.0843835	0.0396824	0.0196962	180.25	1.17227
SPBC18E5.02c;clean;II:2078398-2078454	0.0167405	0.0122667	0.0165953	0.0345019	0.0284148	0.020202	0.0277062	0.0152008	0.0197815	930.083	0.897922
SPBC365.06;clean;II:2507022-2507116	0.0571429	0.0386965	0.0480984	0.0842491	0.0872483	0.0817757	0.0844244	0.0479793	0.0197815	371.75	0.873762
SPCC1529.01;clean;III:239092-239150	0.097561	0.0613497	0.0185185	0.217949	0.12987	0.125	0.157606	0.0591431	0.0197815	50.4167	1.56628
SPBC21.02;known-exon;II:3216502-3216559	0.398058	0.350649	0.416667	0.635294	0.573171	0.563636	0.5907	0.388458	0.020113	40.5	1.19696
SPAC22G7.01c;clean;I:727731-727845	0.0892308	0.0687831	0.0444444	0.193277	0.151515	0.104762	0.149851	0.0674861	0.0201253	113.5	1.2736
SPBC16A3.01;clean;II:4300036-4300262	0.0561798	0.0387205	0.0277778	0.104072	0.0688525	0.0791367	0.0840205	0.0408927	0.0203355	213.417	1.04477
SPAC13A11.04c;clean;I:579899-579952	0.121212	0.09375	0.134831	0.28	0.170213	0.454545	0.301586	0.116598	0.0204889	32.4167	1.60522
SPCC1183.03c;clean;III:596761-596841	0.087963	0.0675676	0.0597015	0.2	0.129032	0.132353	0.153795	0.071744	0.0204889	72.9167	1.2144
SPBC3B9.03;clean;II:3993657-3993835	0.035	0.00930233	0.0197044	0.185185	0.0487805	0.0333333	0.0890997	0.0213356	0.0205141	59.6667	2.0485
SPCC126.02c;clean;III:2119066-2119137	0.28972	0.242424	0.303448	0.446043	0.438272	0.433628	0.439314	0.278531	0.0205764	66.5	1.02209
SPAPJ696.01c;clean;I:722995-723062	0.145161	0.12013	0.118774	0.320611	0.196809	0.2	0.23914	0.128022	0.0208343	105.083	1.06837
SPAC25G10.05c;clean;I:4305569-4305728	0.0115086	0.0104167	0.0104193	0.0217054	0.0171522	0.018412	0.0190899	0.0107815	0.0213036	1759.33	0.818774
SPAC959.02;clean;I:3388779-3388912	0.0652174	0.042623	0.0641026	0.123656	0.0964467	0.104651	0.108251	0.0573143	0.0214765	124.5	0.990252
SPBC115.01c;clean;II:639428-639511	0.0598802	0.0434783	0.0229885	0.107143	0.125	0.131579	0.121241	0.0421157	0.0216408	50.6667	1.67886
SPBP4H10.12;clean;II:2895863-2896000	0.0465839	0.057971	0.0841424	0.111538	0.106312	0.145631	0.121161	0.0628991	0.0217278	145.25	1.01381
SPBC651.01c;clean;II:1238915-1239004	0.0150565	0.0106181	0.0123562	0.0203908	0.039019	0.0207407	0.0267168	0.0126769	0.0217364	843.667	1.09492
SPBC409.15;clean;II:1167800-1168061	0.0722222	0.0281124	0.0584416	0.0526316	0.0952381	0.318182	0.15535	0.0529254	0.0219424	53.75	1.87725
SPCC1223.01;clean;III:1834952-1835010	0.0319149	0.0186916	0.0752688	0.388889	0.148148	0	0.179012	0.0419584	0.0219424	30.3333	2.13138
SPAC11E3.04c;clean;I:5287698-5287850	0.026841	0.0164547	0.0180476	0.0461957	0.0249377	0.0461095	0.0390809	0.0204478	0.0219577	520.083	0.922635
SPAC26H5.06;clean;I:4129764-4129836	0.52381	0.37234	0.302326	0.608696	0.52	0.846154	0.658283	0.399492	0.0220575	28.1667	1.56949
SPBC19F8.01c;clean;II:3229866-3230017	0.166667	0	0	0.4	0.210526	0.454545	0.355024	0.0555556	0.0220921	7.91667	3.67347
SPAC31A2.14;clean;I:415685-415762	0.2	0.108434	0.115646	0.302752	0.252174	0.234568	0.263165	0.14136	0.0221	64.8333	1.13174
SPBC29A3.03c;clean;II:2043060-2043120	0.168675	0.173913	0.168605	0.351759	0.254237	0.241758	0.282585	0.170397	0.0221528	93	0.935877
SPCC74.02c;clean;III:1927417-1927468	0.24	0.181159	0.141176	0.314607	0.293103	0.349315	0.319008	0.187445	0.0223397	112.833	0.971466
SPAC8C9.14;clean;I:3666223-3666979	0.206794	0.165257	0.143139	0.282416	0.234889	0.243794	0.2537	0.17173	0.0225472	691.583	0.694579
SPCP1E11.08;clean;III:2406623-2406754	0.0272904	0.016129	0.0164234	0.018018	0.0762712	0.0704225	0.0549039	0.0199476	0.0226453	165.083	1.49236
SPBC2A9.08c;clean;II:2962199-2962264	0.0362538	0.026178	0.0376712	0.0839161	0.0792079	0.0584416	0.0738552	0.0333677	0.0227039	125.333	1.23812
SPCC1322.09;clean;III:1306974-1307128	0.0645161	0.0825688	0.0294118	0	0	0	0	0.0588322	0.0227138	30.5833	-3.5621
SPAC589.07c;clean;I:3104364-3104432	0.0849673	0.0571429	0.037594	0.0220751	0.0327869	0.0220386	0.0256335	0.0599014	0.0229513	144.167	-1.27973
SPBC1734.02c;clean;II:1063162-1063218	0.0632911	0.0833333	0.0537634	0.346154	0.175	0.0769231	0.199359	0.066796	0.0231363	27.9167	1.94667
SPBC18H10.04c;clean;II:1776549-1776713	0.0126933	0.00959434	0.0104405	0.0260612	0.0198728	0.0163324	0.0207555	0.0109094	0.0233363	3116.25	0.923869
SPAC24H6.03;clean;I:486131-486187	0.0116279	0.0220994	0	0.122449	0.0121951	0.0508475	0.0618305	0.0112425	0.0236246	59.4167	2.25913
SPAC17G6.16c;clean;I:3623175-3623308	0.0920097	0.0725275	0.0580808	0.127946	0.134021	0.123404	0.128457	0.074206	0.023703	173.917	0.879795
SPAPB18E9.01;clean;I:3974775-3974878	0.124668	0.0716511	0.111455	0.25641	0.1	0.25	0.202137	0.102592	0.0237262	114.167	1.11487
SPBC8D2.02c;clean;II:1362338-1362460	0.37931	0.0689655	0.230769	0.619048	0.391304	0.53125	0.513867	0.226348	0.0237262	17	1.82253
SPBC17G9.07;clean;II:2180999-2181080	0.00152622	0.00217684	0.00198282	0.00367816	0.00361185	0.00470219	0.0039974	0.00189529	0.0237262	3173.17	1.05673
SPCC830.09c;clean;III:2197853-2198056	0.276471	0.242991	0.264368	0.473684	0.442478	0.306122	0.407428	0.261276	0.0237262	72	0.976027
SPBC15D4.14;clean;II:3035353-3035409	0.00909091	0.010101	0.0344828	0.137931	0.0731707	0.06	0.0903673	0.0178916	0.0238199	37.0833	2.27302
SPAC6F12.07;clean;I:1321841-1321902	0.0266768	0.0210455	0.0303263	0.0585729	0.0381536	0.0336511	0.0434592	0.0260162	0.0240262	1163.25	0.775876
SPBC56F2.10c;clean;II:4092384-4092539	0.163978	0.138958	0.114907	0.277603	0.177778	0.243056	0.232812	0.139281	0.0240262	171.833	0.871525
SPAC227.11c;clean;I:515482-515533	0.101911	0.182432	0.0714286	0.323944	0.22973	0.175	0.242891	0.118591	0.0240783	55.8333	1.22382
SPBC16A3.05c;clean;II:4289143-4289562	0.0471204	0.044335	0.0503145	0.159091	0.125	0.0847458	0.122946	0.0472566	0.0240809	60	1.46348
SPAC6F12.13c;clean;I:1339700-1339868	0.039375	0.0325157	0.0262148	0.0553097	0.0531208	0.0802644	0.0628983	0.0327018	0.0241606	698.833	0.964811
SPBC582.04c;clean;II:425350-425409	0.362573	0.30719	0.232432	0.487805	0.411765	0.482759	0.460776	0.300732	0.0242046	65	0.986377
SPCC290.03c;clean;III:1994581-1994632	0.0904977	0.0328638	0.0248447	0.215517	0.106195	0.076087	0.1326	0.0494021	0.0242046	76.3333	1.53104
SPCC320.04c;clean;III:164726-164782	0.0166667	0.0875576	0.0213904	0.12605	0.101351	0.0948905	0.107431	0.0418715	0.0242976	82.3333	1.35409
SPBC17A3.08;clean;II:1416544-1416719	0.2	0.109589	0.136095	0.37931	0.295455	0.241379	0.305381	0.148561	0.0243335	46	1.34502
SPAC630.03;clean;I:351199-351294	0.0460455	0.0394225	0.0365631	0.0744298	0.0630841	0.052797	0.063437	0.040677	0.0244053	854.75	0.673287
SPBP8B7.07c;clean;II:3645050-3645185	0.0648148	0.015625	0.0337079	0.214286	0.11215	0.0980392	0.141491	0.0380492	0.0245361	43.75	1.96255
SPAC1952.16;clean;I:4997375-4997502	0.0234375	0.0521739	0.0469799	0.0410959	0.117647	0.196721	0.118488	0.0408638	0.0246507	50.9167	1.59853
SPBC24C6.04;clean;II:2325118-2325233	0.0143165	0.0109501	0.0132917	0.0619942	0.0204902	0.0153468	0.0326104	0.0128528	0.0246507	4431.33	1.21716
SPBC1215.02c;clean;II:1508924-1509167	0.0582524	0.0397351	0.0353535	0.106557	0.0793201	0.0703704	0.085416	0.044447	0.0246927	223.583	0.977699
SPCC320.10;clean;III:147731-147867	0.0696095	0.026738	0.0326923	0.0864198	0.0967742	0.0955882	0.0929274	0.0430133	0.0246927	179.5	1.1651
SPAC1639.02c;clean;I:256370-256426	0.0197368	0.0163043	0.028169	0.039604	0.105263	0.0666667	0.0705113	0.0214034	0.0246928	62.0833	1.75836
SPBC428.06c;clean;II:452416-452596	0.0597345	0.0706806	0.0773196	0.157783	0.104545	0.0971867	0.119838	0.0692449	0.0247059	210.167	0.906401
SPAC227.07c;clean;I:509485-509562	0.0666667	0.0307692	0.0536585	0.0990991	0.10219	0.131313	0.110867	0.0503648	0.0247496	93.0833	1.28468
SPAC23D3.13c;clean;I:4372284-4372346	0.0451128	0.027027	0.0300429	0.160714	0.0684211	0.030303	0.0864795	0.0340609	0.0249086	103.667	1.39007
SPAP27G11.12;clean;I:1632087-1632166	0.0792079	0.102041	0.0909091	0.176976	0.170338	0.127753	0.158356	0.0907193	0.0250098	269.5	0.942772
SPAC6G9.01c;clean;I:3241570-3241654	0.155039	0.0992908	0.102041	0.30137	0.235955	0.188406	0.24191	0.11879	0.0250098	49.9167	1.23656
SPAPB8E5.09;clean;I:4924407-4924460	0.0070922	0.00591716	0.00719424	0.0810811	0.027027	0.0384615	0.0488565	0.00673453	0.0250098	45.75	2.96801
SPAC23C11.01;clean;I:2133702-2133781	0.0510204	0.0750853	0.0599369	0.127854	0.0985401	0.11245	0.112948	0.0620142	0.025108	137.167	0.93147
SPAC8C9.11;clean;I:3659420-3659526	0.0412979	0.028921	0.0301047	0.0707965	0.0522193	0.0666667	0.0632275	0.0334412	0.025108	316	0.934528
SPAC26A3.08;clean;I:3347055-3347120	0.0207373	0.0278884	0.0160772	0.0368421	0.0609418	0.0648855	0.0542231	0.0215676	0.0251284	166.583	1.37308
SPBC776.08c;clean;II:3190984-3191035	0.0503597	0.04	0.0328467	0.047619	0.118644	0.16129	0.109184	0.0410688	0.0251421	81.8333	1.40985
SPCC132.02;clean;III:1329176-1329233	0.151079	0.0673077	0.0815217	0.203125	0.274194	0.135135	0.204151	0.0999695	0.0252322	57.8333	1.39532
SPAC6G9.16c;clean;I:3279539-3279682	0.0983607	0.148148	0.192308	0.264706	0.309524	0.375	0.31641	0.146272	0.0253265	23.5833	1.48058
SPBC1703.04;clean;II:2921578-2921643	0.416667	0.230769	0.111111	0.736842	0.461538	0.5	0.566127	0.252849	0.0253265	9.08333	2.39558
SPAC22E12.08;clean;I:5033603-5033655	0.0697674	0.0344828	0.049505	0.181818	0.157895	0.105263	0.148325	0.0512517	0.0253846	32.75	1.82246
SPCC1223.10c;clean;III:1861726-1861828	0.380282	0.258929	0.347826	0.57377	0.612903	0.438776	0.541816	0.329012	0.0255433	51.75	1.20645
SPAC1296.06;clean;I:719581-719662	0.0136054	0.0366972	0.105691	0.194805	0.133333	0.0740741	0.134071	0.0519979	0.0257109	47.5	1.64126
SPAC139.06;clean;I:1030441-1030502	0.032967	0.0215827	0.0390071	0.0892857	0.0657895	0.106061	0.0870453	0.0311856	0.0257201	78.3333	1.5539
SPAC12G12.02;clean;I:346051-346113	0.031401	0.00628931	0.0259434	0.108696	0.0178571	0.0857143	0.0707557	0.0212112	0.0257419	121	1.74595
SPCC1442.09;known-exon;III:1783791-1783974	0.0301331	0.0388926	0.0315789	0.0480591	0.0533033	0.0651118	0.0554914	0.0335349	0.0259024	651	0.746339
SPAC222.17;clean;I:967958-968029	0	0.00904977	0.0046729	0.0434783	0.04	0.0178571	0.0337785	0.00457422	0.0260031	67.6667	2.86061
SPAC15F9.03c;clean;I:2401247-2401299	0.0069693	0.00488497	0.00611504	0.0275117	0.00897053	0.00700701	0.0144964	0.00598977	0.0260031	2469.75	1.28173
SPAC6G10.04c;clean;I:3221620-3221794	0.0181269	0.0197269	0.0177706	0.0285132	0.0508021	0.0498221	0.0430458	0.0185414	0.0261889	257.167	1.17751
SPAC9G1.05;clean;I:1977191-1977261	0.0869565	0.0506329	0.028169	0.120482	0.134831	0.103093	0.119469	0.0552528	0.0262212	75.25	1.25261
SPAC56F8.11;clean;I:1146041-1146109	0.0756972	0.0504732	0.0144928	0.251656	0.0864198	0.0508475	0.129641	0.0468877	0.0263305	106.25	1.68239
SPACUNK12.02c;clean;I:1738198-1738260	0.191667	0.167939	0.140496	0.0688259	0.0952381	0.0851064	0.0830568	0.1667	0.0265181	80.8333	-1.16402
SPAC3A11.13;clean;I:3441795-3441923	0.027027	0.0326975	0.0333333	0.118421	0.0689655	0.0769231	0.0881032	0.0310193	0.026532	120.167	1.48834
SPBC18H10.08c;clean;II:1786080-1786140	0.0443213	0.00507614	0.00277778	0.0403226	0.0596026	0.0410959	0.047007	0.0173917	0.0266384	128	1.52457
SPAC2F3.18c;clean;I:3942364-3942505	0.023212	0.011422	0.021805	0.0579011	0.0266774	0.0282486	0.037609	0.018813	0.0266578	677	0.955807
SPBC3E7.04c;clean;II:2664236-2664475	0.21875	0.230769	0.166667	0.52381	0.4375	0.466667	0.475992	0.205395	0.0267812	12.75	1.81858
SPAC13G7.03;clean;I:2299133-2299192	0.243478	0.116279	0.168831	0.480392	0.318182	0.428571	0.409048	0.176196	0.0268254	42.5	1.62595
SPAC23A1.04c;clean;I:4087276-4087333	0.174157	0.127273	0.19598	0.320312	0.225564	0.288889	0.278255	0.165803	0.0270455	78.1667	0.930677
SPBC31F10.16;clean;II:3786055-3786200	0.15528	0.137441	0.162162	0.296875	0.267857	0.245283	0.270005	0.151627	0.0271131	76.8333	1.07593
SPCC1672.01;clean;III:559764-559830	0.0717949	0.0590551	0.030888	0.125	0.108333	0.10989	0.114408	0.0539127	0.0271968	84.5833	1.22254
SPBC409.19c;clean;II:1174130-1174206	0.78125	0.846154	0.787879	0.927273	0.875	0.958333	0.920202	0.805094	0.0272002	35.9167	1.51467
SPAC20G8.05c;clean;I:1402747-1402805	0.0992366	0.0701754	0.0746269	0.25	0.228571	0.129032	0.202535	0.0813463	0.0275571	39.0833	1.48875
SPCC16A11.10c;clean;III:887733-888239	0.0701546	0.0379363	0.0563725	0.105839	0.0806676	0.119101	0.101869	0.0548211	0.0276267	390.583	0.994712
SPAP8A3.05;clean;I:5322722-5322777	0.0829694	0.0758294	0.0510204	0.2	0.118519	0.0964912	0.138337	0.0699397	0.0278052	85.8333	1.12164
SPBC25H2.12c;clean;II:3261418-3261585	0.0230967	0.011209	0.0111206	0.0277186	0.0302491	0.0309051	0.0296242	0.0151421	0.0278052	422.583	0.999369
SPBC2G5.07c;clean;II:2592305-2592439	0.0161663	0.0163043	0.0121704	0.0518868	0.0414938	0.0142857	0.0358888	0.0148803	0.0278548	178.417	1.31365
SPAC4H3.07c;clean;I:3839157-3839281	0.0395349	0.0254154	0.0455154	0.0820734	0.0543294	0.0629371	0.0664466	0.0368219	0.027866	342.583	0.919035
SPBC17A3.03c;clean;II:1404567-1404618	0.0732357	0.0510585	0.0404172	0.0800821	0.123596	0.0831354	0.0956043	0.0549038	0.0279064	313.583	0.893433
SPCC1672.09;clean;III:581122-581238	0.0418848	0.0224888	0.0333333	0.0666667	0.0535714	0.0655738	0.0619373	0.032569	0.0281972	266.833	0.970068
SPBC543.05c;clean;II:4309608-4309675	0.189873	0.188925	0.210031	0.344928	0.262899	0.263975	0.290601	0.196277	0.0282165	168	0.738
SPBC428.20c;clean;II:481552-481605	0.0490196	0.0530303	0.0155039	0.0465116	0.204545	0.111111	0.120723	0.0391846	0.0282236	39.75	1.80323
SPBC106.05c;clean;II:383612-383702	0.00929752	0.00893744	0.00878294	0.0387812	0.0154639	0.0120482	0.0220978	0.00900596	0.0283112	314.167	1.37409
SPAC18G6.03;clean;I:2216241-2216485	0.0903226	0.0632497	0.0714286	0.124101	0.108772	0.135198	0.12269	0.0750003	0.0286196	351.167	0.766501
SPCC830.10;clean;III:2201852-2201988	0.0121951	0.00761421	0.010989	0.0365854	0.027907	0.03125	0.0319141	0.0102661	0.028733	139.583	1.65038
SPBC1198.11c;clean;II:192146-192197	0.0571429	0.0147059	0	0.125	0.130435	0.1	0.118478	0.0239496	0.0291243	23.25	2.55254
SPCC4B3.02c;clean;III:1176997-1177128	0.140625	0.0774648	0.0778302	0.26556	0.177273	0.105263	0.182699	0.09864	0.0292786	157.083	1.11276
SPBC800.09;clean;II:267859-267967	0.0326797	0.0165746	0.0353982	0.103448	0.0423729	0.0849057	0.0769089	0.0282175	0.0297034	92.5833	1.52661
SPBC1709.20;clean;II:1112987-1113044	0.0357143	0	0.0285714	0.277778	0.0666667	0	0.114815	0.0214286	0.0297345	26.4167	2.5453
SPAC1687.21;clean;I:942296-942450	0.0438789	0.0309811	0.0358621	0.0630279	0.0613095	0.0523847	0.0589074	0.0369073	0.0299678	939.667	0.720554
SPBC16C6.07c;clean;II:4342921-4343116	0.12	0.0727273	0.0763636	0.131313	0.216216	0.164384	0.170638	0.089697	0.0301741	99	1.091
SPBC36.08c;clean;II:857710-857761	0.0619048	0.0570866	0.0394089	0.170068	0.105991	0.0581395	0.111399	0.0528001	0.0302654	155.833	1.11001
SPBC1734.10c;clean;II:1077966-1078447	0.122249	0.176617	0.128609	0.195	0.260997	0.240741	0.232246	0.142492	0.0302654	183.583	0.84029
SPAC30C2.08;clean;I:4645722-4645853	0.0291096	0.0227273	0.0222603	0.0566038	0.0445682	0.0390879	0.0467533	0.024699	0.0302897	235.083	0.971783
SPBC83.14c;clean;II:1535464-1535606	0.0259516	0.0108893	0.0168539	0.0481928	0.0321716	0.0361011	0.0388218	0.0178983	0.0303933	220.417	1.1317
SPBC418.01c;clean;II:3583600-3583706	0.0273973	0.026643	0.0349265	0.0665025	0.0603248	0.0377907	0.0548727	0.0296556	0.0304029	233.25	0.953152
SPAC27D7.08c;clean;I:4521846-4521902	0.285714	0.283951	0.123457	0.615385	0.454545	0.444444	0.504792	0.231041	0.0305311	25.25	1.652
SPBC16E9.02c;clean;II:1919988-1920074	0.197674	0.124424	0.102041	0.273973	0.239583	0.271186	0.261581	0.14138	0.0305433	67.75	1.11919
SPAC56F8.05c;clean;I:1135776-1135931	0.190728	0.112222	0.100765	0.224265	0.176301	0.293878	0.231481	0.134572	0.0308891	275.167	0.920642
SPBC646.11;clean;II:943219-943360	0.043058	0.0351719	0.0400712	0.107955	0.0475	0.0537975	0.0697507	0.0394337	0.0308976	381.667	0.864071
SPAC222.16c;clean;I:980532-980627	0.0549451	0.0330033	0.0446097	0.108333	0.0902778	0.0714286	0.0900132	0.044186	0.0312699	102.917	1.10637
SPAC1F3.09;clean;I:636314-636384	0.238303	0.291875	0.249373	0.355269	0.359185	0.319277	0.344577	0.259851	0.0312937	1014.17	0.587874
SPAPB1E7.03;clean;I:3286667-3286746	0.119266	0.0747664	0.0854701	0.2	0.192308	0.266667	0.219658	0.0931675	0.0313726	34.0833	1.48903
SPBC582.08;clean;II:434003-434056	0.0101266	0.0120942	0.0104551	0.0297578	0.014661	0.0156807	0.0200331	0.010892	0.0315096	771.833	0.879417
SPAC26A3.02;clean;I:3335587-3335686	0.0793651	0.0747664	0.0852713	0.193548	0.0930233	0.275	0.187191	0.0798009	0.0316535	42.25	1.39364
SPAC4H3.05;clean;I:3833136-3833201	0.376344	0.309091	0.418182	0.638889	0.815789	0.419355	0.624678	0.367872	0.0320097	25.6667	1.58934
SPAC4F10.02;clean;I:4833160-4833256	0.19202	0.165109	0.202381	0.331395	0.260997	0.261029	0.284474	0.186503	0.032108	167.917	0.801127
SPBC30D10.16;clean;II:3065032-3065177	0.00512821	0.00222717	0.0104439	0.0199336	0.0183908	0.0194444	0.0192563	0.00593308	0.0322013	193.167	1.76158
SPBC16A3.08c;clean;II:4283955-4284223	0.0580247	0.0812013	0.0601604	0.114914	0.140984	0.108322	0.121407	0.0664622	0.0322625	576.167	1.01497
SPAC1D4.14;clean;I:670427-670482	0.0683761	0.057971	0.020202	0.142857	0.125	0.122449	0.130102	0.0488497	0.0328427	43.5833	1.48215
SPBC19G7.06;known-exon;II:2359928-2360000	0.207827	0.166667	0.15847	0.274021	0.315044	0.240084	0.276383	0.177655	0.0328427	301.333	0.816987
SPBC19G7.10c;clean;II:2371451-2371506	0.0514706	0.0421687	0.0311284	0.0780347	0.0592105	0.0963855	0.0778769	0.0415892	0.0329225	224.167	0.912539
SPAC630.06c;clean;I:356904-356983	0.0636943	0.0641711	0.0490196	0.181818	0.1	0.155556	0.145791	0.0589617	0.0332595	58.9167	1.37263
SPAC22F3.05c;clean;I:697568-697620	0.20202	0.126126	0.177083	0.506849	0.240506	0.222222	0.323193	0.16841	0.0332595	43.4167	1.2713
SPAC343.13;clean;I:1670813-1670883	0.137255	0.0784314	0.0263158	0.5	0.21875	0.0769231	0.265224	0.0806674	0.0332595	17.4167	2.12226
SPCC1494.04c;clean;III:2328363-2328462	0.108527	0.0322581	0.0416667	0.363636	0.148148	0	0.170595	0.0608173	0.0332595	36.5	1.78469
SPAC19G12.07c;clean;I:4054554-4054626	0.0522388	0.0574713	0.0784314	0.17757	0.140187	0.104651	0.140803	0.0627138	0.033425	51.9167	1.34189
SPBC1215.02c;clean;II:1506798-1506869	0.00439754	0.00388199	0.00560448	0.0114155	0.0102339	0.014658	0.0121025	0.004628	0.0334332	450.833	1.39731
SPBC1105.09;clean;II:3522919-3523001	0.0305499	0.0175	0.0303797	0.0288462	0.0648148	0.0728155	0.0554922	0.0261432	0.0334351	159.667	1.11509
SPAC15F9.02;clean;I:2400462-2400516	0.0152672	0.00262467	0.0101266	0.0387597	0.0282486	0.0211268	0.0293783	0.00933948	0.0335194	134.75	1.65356
SPBC428.13c;clean;II:469893-469950	0.0205761	0.0193798	0.026178	0.109375	0.028169	0.04	0.0591813	0.0220447	0.0336128	88.5	1.51261
SPBC25H2.03;clean;II:3279067-3279150	0.357143	0.191489	0.172414	0.565217	0.48	0.45	0.498406	0.240349	0.0336128	20.25	1.57399
SPCPJ732.02c;clean;III:707032-707083	0.216783	0.130769	0.155172	0.333333	0.275362	0.27551	0.294735	0.167575	0.0338164	64.0833	1.05048
SPCC23B6.01c;clean;III:1266005-1266339	0.0173502	0.0212389	0.0152091	0.00806452	0.00809717	0.00238095	0.00618088	0.0179327	0.0338164	261.25	-1.51029
SPBC543.04;clean;II:4307092-4307157	0.0150602	0.0235294	0.0144928	0.0547264	0.028	0.05	0.0442421	0.0176941	0.0341433	131.917	1.36347
SPBC3D6.08c;clean;II:1284662-1284739	0.132743	0.0410959	0.0967742	0.352941	0.153846	0.146341	0.21771	0.0902045	0.0342991	42.5	1.44905
SPAC23H4.14;clean;I:1585196-1585247	0.103704	0.0406977	0.131783	0.164706	0.157303	0.242424	0.188144	0.0920614	0.0343532	56.3333	1.23342
SPAC20G4.06c;clean;I:4826023-4826074	0.0054659	0.00374532	0.00445434	0.0135997	0.00774103	0.00515706	0.00883258	0.00455519	0.0345564	1586.17	0.976511
SPBC13G1.05;clean;II:3736232-3736287	0.025	0.0882353	0.0285714	0.0625	0.2	0.3	0.1875	0.0472689	0.0345564	14.1667	2.34876
SPAC20G4.06c;clean;I:4825754-4825917	0.00352967	0.0032915	0.00211914	0.00581395	0.00670749	0.005	0.00584048	0.00298011	0.0346486	1868.5	0.982606
SPBC1709.04c;clean;II:1104525-1104577	0.141026	0.16	0.0625	0.142857	0.36	0.363636	0.288831	0.121175	0.0346486	27.1667	1.55714
SPCC1259.13;clean;III:1062218-1062271	0.122905	0.0574713	0.0641711	0.316456	0.198198	0.0839695	0.199541	0.0815158	0.0346486	71.75	1.31383
SPBC13G1.04c;clean;II:3732930-3732993	0.138889	0.0510638	0.0897436	0.367347	0.15	0.105263	0.207537	0.0932321	0.0347854	69.25	1.3524
SPCC584.15c;clean;III:1522595-1523135	0.23301	0.173127	0.158854	0.121086	0.138837	0.117063	0.125662	0.18833	0.0347854	224.917	-0.696316
SPBC1198.10c;clean;II:191217-191287	0.115385	0.0555556	0.0714286	0.297297	0.138889	0.173913	0.203366	0.0807896	0.0347863	27.8333	1.60086
SPAC15F9.03c;clean;I:2401067-2401145	0.0229931	0.0173299	0.0200585	0.0138371	0.00889097	0.0113136	0.0113473	0.0201272	0.0350637	1132.92	-0.837702
SPBC1709.15c;clean;II:1129989-1130052	0.141791	0.0621469	0.0809249	0.26	0.196721	0.116279	0.191	0.0949543	0.0350889	53.1667	1.27462
SPBC365.10;clean;II:2512760-2512815	0.0733333	0.0821256	0.0714286	0.219512	0.169811	0.12	0.169775	0.0756292	0.0350889	55.75	1.27798
SPAC9G1.13c;clean;I:1996413-1996477	0.0680628	0.0769231	0.0366492	0.212766	0.101695	0.0769231	0.130461	0.060545	0.0352183	71.1667	1.21342
SPBC21C3.05;clean;II:3805927-3806243	0.217857	0.21393	0.133858	0.340206	0.380952	0.233333	0.318164	0.188549	0.0353561	83.8333	1.00795
SPAC4G8.07c;clean;I:774023-774154	0	0.0165746	0	0.103448	0	0.0454545	0.0496343	0.00552486	0.0355337	46.5	2.93093
SPCPJ732.02c;clean;III:705176-705227	0.0103896	0.0175953	0.0214477	0.0271186	0.0383481	0.0479705	0.0378124	0.0164775	0.0356287	167	1.22916
SPAPB1E7.06c;clean;I:3299548-3299632	0.254386	0.297872	0.244681	0.473684	0.311111	0.547619	0.444138	0.265646	0.0356843	37.1667	1.15056
SPBC409.03;clean;II:1138202-1138367	0.493827	0.45977	0.304878	0.735294	0.5625	0.65	0.649265	0.419492	0.0356843	28	1.36613
SPBC16H5.12c;clean;II:2274084-2274138	0.0709877	0.0243056	0.0492958	0.0804598	0.0846154	0.115044	0.0933731	0.0481963	0.0356843	136.917	0.978661
SPBC32F12.05c;clean;II:2793727-2793818	0.0357143	0.059322	0.0684932	0.192308	0.179487	0.105263	0.159019	0.0545098	0.0356843	29.9167	1.79355
SPCC1739.04c;clean;III:2033545-2033596	0.263158	0.27	0.367089	0.20339	0.123457	0.156522	0.161123	0.300082	0.0356843	59.0833	-1.12451
SPAC27E2.10c;clean;I:4034516-4034577	0.0209059	0.0424028	0.0336538	0.121951	0.04	0.0952381	0.0857298	0.0323209	0.0357282	85.25	1.4208
SPAC11E3.09;clean;I:5299125-5299230	0.188679	0.290909	0.137931	0.44898	0.35	0.358974	0.385985	0.20584	0.0359166	24.5	1.31539
SPAC16C9.04c;clean;I:798229-798317	0.1	0.0405405	0.0277778	0.111111	0.230769	0.214286	0.185389	0.0561061	0.0359291	23.5833	1.89107
SPAC7D4.10;clean;I:2621519-2621661	0.03125	0.0389744	0.0314083	0.0684564	0.0491803	0.04947	0.0557022	0.0338776	0.0359291	463	0.729549
SPAC589.05c;clean;I:3102149-3102282	0.238462	0.18797	0.109677	0.577778	0.327869	0.170213	0.35862	0.178703	0.0359291	47.5833	1.36616
SPBC1289.04c;clean;II:4390826-4391021	0.295082	0.223214	0.216495	0.45	0.442623	0.354839	0.415821	0.24493	0.0359291	46.1667	1.14581
SPBC428.01c;clean;II:441337-441391	0.0554324	0.0523139	0.0552885	0.140244	0.0978261	0.0640394	0.100703	0.0543449	0.0359516	159.583	0.921488
SPCC550.02c;clean;III:1186824-1186884	0.0616438	0.0121951	0.0451128	0.0526316	0.113636	0.157895	0.108054	0.0396506	0.0359956	46.9167	1.60622
SPBC2F12.05c;clean;II:1728891-1728956	0.138158	0.157895	0.0479042	0.277778	0.258621	0.184211	0.240203	0.114652	0.0363051	64.4167	1.28728
SPAC1B3.12c;clean;I:4950882-4951198	0.0337931	0.0206561	0.0176082	0.0594855	0.0377574	0.0372578	0.0448336	0.0240192	0.0363138	552.167	0.899043
SPBC25H2.11c;clean;II:3264284-3264336	0.0649351	0.025641	0.0606061	0.185185	0.047619	0.25	0.160935	0.0503941	0.0367818	24.0833	1.88136
SPAC630.11;clean;I:366891-366967	0.0692076	0.054784	0.035747	0.154497	0.0760953	0.0767591	0.102451	0.0532462	0.0368484	547.333	0.985306
SPAC4C5.04;clean;I:1199020-1199073	0.0603448	0	0.016	0.235294	0.05	0.0930233	0.126106	0.0254483	0.0368484	38.1667	2.10723
SPCC1682.16;clean;III:405829-406302	0.0655106	0.0438662	0.0469516	0.107232	0.0817469	0.07739	0.0887896	0.0521095	0.0372359	556.917	0.817026
SPBC12C2.11;clean;II:2450781-2450849	0.356061	0.375758	0.34127	0.272727	0.221239	0.186275	0.226747	0.357696	0.0374873	63.25	-0.9158
SPAC22G7.01c;clean;I:727901-727986	0.0511628	0.0389105	0.0263158	0.0804598	0.0657895	0.0867347	0.0776613	0.0387964	0.0375744	160.167	1.02748
SPAC6B12.10c;clean;I:2430459-2430543	0.0816327	0.0793651	0.0727273	0.294118	0.333333	0	0.20915	0.0779083	0.0377074	18.0833	1.90338
SPBC17G9.08c;clean;II:2183903-2183954	0.0591806	0.0848765	0.059322	0.114416	0.0843672	0.138728	0.112504	0.0677931	0.0377074	256.917	0.77941
SPBC24C6.11;clean;II:2343735-2343805	0.0317965	0.0420875	0.039604	0.0886076	0.05074	0.0612813	0.0668763	0.0378293	0.0377471	261.25	0.881969
SPAC19A8.04;clean;I:2481645-2481977	0.010083	0.00537418	0.00827349	0.0349386	0.0111613	0.00948767	0.0185292	0.00791024	0.0377956	3348.83	1.13809
SPBC23G7.05;clean;II:2105656-2105871	0.0137702	0.00960019	0.011733	0.0194098	0.0206436	0.0152319	0.0184284	0.0117011	0.0378552	3199.25	0.674555
SPBP22H7.06;clean;II:1445387-1445473	0.0771208	0.0586957	0.0402299	0.103448	0.119565	0.121693	0.114902	0.0586821	0.0378962	153	1.05459
SPAC8F11.02c;clean;I:2855090-2855168	0.24159	0.153453	0.198813	0.431579	0.283077	0.280992	0.331883	0.197952	0.0379978	151	0.953555
SPAC10F6.03c;clean;I:1211984-1212204	0.0199402	0.0185456	0.020979	0.0369291	0.0298507	0.0292056	0.0319951	0.0198216	0.038186	751.167	0.715676
SPAC959.04c;clean;I:3393411-3393482	0.0917431	0.0736544	0.0784983	0.143885	0.122807	0.179775	0.148822	0.0812986	0.038186	126.5	0.961192
SPBC21C3.03;clean;II:3802829-3802884	0.116505	0.0952381	0.0991736	0.174757	0.232227	0.122807	0.176597	0.103639	0.038186	103.833	0.93214
SPBC106.04;clean;II:380560-380623	0.0330579	0.0218447	0.0114679	0.0523918	0.0225	0.0699708	0.0482875	0.0221235	0.0387745	209.5	1.10999
SPAC1D4.08;clean;I:650545-651192	0.135856	0.102421	0.0987536	0.288344	0.161504	0.141176	0.197008	0.112343	0.0388591	459.667	0.900643
SPCC1235.11;clean;III:200844-200899	0.0268293	0.0195106	0.0178042	0.0414402	0.0294564	0.034222	0.0350396	0.0213813	0.0388591	1507.25	0.715079
SPBC27B12.10c;clean;II:1344157-1344213	0.0502513	0.0431034	0.0461538	0.0769231	0.13913	0.0779221	0.0979919	0.0465029	0.0389738	76.8333	1.21521
SPBC1734.14c;clean;II:1088378-1088429	0.0495437	0.0249066	0.022069	0.0765864	0.0463918	0.0675676	0.0635153	0.0321731	0.0390448	286.333	1.03667
SPAC4G9.14;clean;I:2280882-2280991	0.0589569	0.0539216	0.0680851	0.155932	0.100427	0.0833333	0.113231	0.0603212	0.0392118	219.5	0.956932
SPCC1529.01;clean;III:238533-238587	0.093361	0.0910747	0.0859539	0.121813	0.167043	0.145511	0.144789	0.0901299	0.0393289	218.917	0.792797
SPBC21B10.06c;clean;II:1661066-1661120	0.0460048	0.0443548	0.0625	0.112782	0.0954357	0.0685358	0.0922512	0.0509532	0.0394018	214.583	0.949729
SPCC4G3.15c;clean;III:442145-442213	0.0688705	0.0299401	0.0398773	0.0948617	0.100386	0.0630631	0.0861036	0.0462293	0.0394018	231.667	0.956279
SPCC1183.02;clean;III:595212-595492	0.0491926	0.0244807	0.0372399	0.0935938	0.0517621	0.0528736	0.0660765	0.0369711	0.0394018	1266.5	0.860288
SPAC144.14;known-exon;I:4682276-4682328	0.165049	0.177215	0.22	0.367347	0.431373	0.212121	0.336947	0.187421	0.0397571	34.5833	1.23961
SPCC757.04;clean;III:50626-50677	0.12973	0.129213	0.175532	0.323308	0.225	0.18254	0.243616	0.144825	0.0397571	80.8333	0.921742
SPBC660.16;clean;II:231564-231736	0.00970276	0.007015	0.00355635	0.0794245	0.0241315	0.0189905	0.0408488	0.00675803	0.0398093	2707	2.87701
SPCC5E4.10c;clean;III:652045-652114	0.0416667	0	0	0	0.181818	0.3	0.160606	0.0138889	0.0398259	9.41667	3.64528
SPCC70.07c;clean;III:2367155-2367208	0.0583333	0.0612245	0.0740741	0.290323	0.0967742	0.162791	0.183296	0.064544	0.0398354	42.5833	1.49691
SPBC725.04;clean;II:1210626-1210677	0	0	0	0	0.0380952	0.012987	0.0170274	0	0.0399973	58	3.42662
SPBC25H2.03;clean;II:3279307-3279387	0.15	0.111111	0.0581395	0.207547	0.259259	0.22	0.228935	0.106417	0.0399973	38.5	1.24575
SPCC569.09;clean;III:2414089-2414157	0.138211	0.0631579	0.0833333	0.3	0.171717	0.230769	0.234162	0.0949009	0.0399973	49.5833	1.54322
SPBC2G2.01c;clean;II:3436807-3436877	0.369863	0.234375	0.136986	0.508475	0.394737	0.446809	0.450007	0.247075	0.0400271	32.6667	1.28498
SPCC548.04;clean;III:223603-223686	0.224359	0.150838	0.176	0.34	0.30303	0.358974	0.334002	0.183732	0.0401193	51.25	1.13426
SPAC1006.06;clean;I:5083607-5083662	0.01	0.00651466	0.00318471	0.0258065	0.0363636	0.00699301	0.0230544	0.00656646	0.040132	115.333	1.89192
SPBC839.14c;clean;II:625101-625156	0.4	0.21875	0.37037	0.8	0.52381	0.571429	0.631746	0.329707	0.04024	13.25	1.7866
SPAC3G9.09c;clean;I:3166758-3166864	0.00232063	0.00190512	0.00155249	0.00531401	0.00488171	0.00192031	0.00403868	0.00192608	0.040282	1865.75	1.09567
SPBC776.03;clean;II:3176733-3176802	0.00212902	0.0022115	0.00264067	0.00789533	0.00255302	0.00384025	0.00476287	0.00232706	0.0402899	2335.42	1.01304
SPAC1952.10c;clean;I:4985906-4986021	0.122715	0.0669856	0.0562347	0.140468	0.145946	0.119497	0.135304	0.0819786	0.0407765	183.083	0.833919
SPCC1620.12c;clean;III:2169715-2169780	0.204762	0.137725	0.131737	0.353448	0.215278	0.270492	0.279739	0.158074	0.0407765	77.1667	0.973962
SPAC29A4.18;clean;I:5111536-5111613	0.059761	0.0286086	0.0292479	0.122661	0.0543071	0.0560748	0.077681	0.0392058	0.0411779	306.917	1.04109
SPAC29B12.08;clean;I:5428522-5429118	0.27558	0.279251	0.209877	0.3875	0.326613	0.346247	0.353453	0.254903	0.0416773	277.583	0.657397
SPCC23B6.05c;clean;III:1282154-1282217	0.081571	0.0326087	0.0677966	0.0853659	0.12973	0.129032	0.114709	0.0606588	0.0417839	127.167	1.01809
SPBC17D1.02;clean;II:3329977-3330049	0.0507614	0.0204082	0.0100503	0.105263	0.111111	0.0217391	0.0793711	0.0270733	0.0418088	60.9167	1.62936
SPAC19A8.16;clean;I:2472749-2472860	0.117647	0.16	0.08	0.378641	0.255556	0.487179	0.373792	0.119216	0.0420769	24.9167	1.98409
SPAC4G9.14;clean;I:2280766-2280859	0.018598	0.0290948	0.0258856	0.0536481	0.0475504	0.0416667	0.0476217	0.0245261	0.0421907	339.417	0.954338
SPAC22H12.02;clean;I:895765-895822	0.034965	0.0212766	0.0151515	0.0894569	0.0421053	0.025	0.0521874	0.0237977	0.0423939	174.417	1.28493
SPACUNK12.02c;clean;I:1738754-1738821	0.104348	0.134694	0.1	0.0602151	0.0506667	0.0846906	0.0651908	0.113014	0.0423939	152.667	-0.918803
SPBC119.15;clean;II:748137-748193	0.0294118	0.0319635	0.016129	0.05	0.075	0.0833333	0.0694444	0.0258348	0.0423939	74.4167	1.50347
SPBC11C11.11c;clean;II:3368807-3368864	0.285714	0.108333	0.0847458	0.355263	0.358209	0.234043	0.315838	0.159598	0.0423939	45.5833	1.35013
SPBC1105.07c;clean;II:3519806-3519872	0.0460829	0.0452489	0.0202429	0.12766	0.0921053	0.0555556	0.0917735	0.0371916	0.0423939	71.8333	1.39155
SPBC16A3.09c;clean;II:4282372-4282552	0.219331	0.239544	0.223529	0.163636	0.149351	0.148148	0.153712	0.227468	0.0423939	134.417	-0.696352
SPAC4D7.08c;clean;I:5365964-5366339	0.424723	0.426528	0.381317	0.651786	0.510417	0.568293	0.576832	0.410856	0.0426739	298.583	0.906461
SPAC2F3.17c;clean;I:3923885-3923994	0.0669014	0.0353698	0.032967	0.102804	0.0948905	0.0945946	0.0974296	0.0450794	0.0429538	98.8333	1.19912
SPCC285.14;clean;III:1823677-1823765	0.176991	0.0598291	0.128713	0.307692	0.241379	0.170213	0.239761	0.121844	0.0430032	40.6667	1.21606
SPBC23E6.05;clean;II:3850187-3850323	0.0412603	0.0305195	0.0364668	0.0604915	0.0578512	0.0620525	0.0601317	0.0360822	0.0433145	471.667	0.779019
SPAC13A11.04c;clean;I:581216-581294	0.178571	0.138462	0.200855	0.251397	0.241546	0.276243	0.256395	0.172629	0.0437769	109.417	0.730273
SPBC776.12c;clean;II:3198688-3198746	0.26087	0.142857	0.137255	0.294118	0.411765	0.583333	0.429739	0.180327	0.0439979	15.4167	1.68207
SPBC776.06c;clean;II:3183771-3183826	0.254386	0.38	0.292683	0.496599	0.480916	0.38843	0.455315	0.309023	0.0446165	57.9167	0.932498
SPCC23B6.01c;clean;III:1266543-1266670	0.0203443	0.0145719	0.0178218	0.00598802	0.00572519	0.00902935	0.00691419	0.0175793	0.0446165	263.417	-1.39516
SPCC1281.08;clean;III:1400387-1400443	0	0	0	0.0588235	0	0.25	0.102941	0	0.0462826	8.16667	3.58564
SPAC29E6.08;clean;I:4416065-4416117	0.0754448	0.0855705	0.0704545	0.270188	0.109708	0.0939572	0.157951	0.0771566	0.0467446	2319.33	1.26537
SPAC17G8.04c;clean;I:2348881-2349007	0.0175439	0.0168634	0.0184805	0.0326633	0.0413043	0.0290237	0.0343305	0.0176293	0.0469223	240.583	1.00936
SPBC1271.02;clean;II:370716-370775	0.04442	0.0326198	0.0274245	0.0908602	0.0473876	0.0457361	0.061328	0.0348214	0.0469223	1217.58	0.802881
SPAC3F10.17;clean;I:2852038-2852174	0.0272727	0.0275862	0.00680272	0.0357143	0.102041	0.0625	0.0667517	0.0205539	0.0471273	42.5833	1.96384
SPAC630.11;clean;I:367040-367104	0.0390625	0.0317757	0.0379562	0.0611424	0.0560153	0.0518946	0.0563507	0.0362648	0.0472305	690.25	0.679109
SPAC1039.05c;clean;I:5457993-5458046	0.0909091	0.0869565	0.0208333	0.08	0.238095	0.217391	0.178496	0.066233	0.0472645	24.6667	1.66059
SPBC725.10;clean;II:1225441-1225968	0.04	0.0343511	0.0416667	0.014881	0.0243056	0.0129496	0.0173787	0.0386726	0.0472645	302.5	-1.19261
SPCC736.05;clean;III:320755-320963	0.163462	0.0970874	0.10101	0.218085	0.245	0.189394	0.217493	0.12052	0.0472645	68.8333	1.04572
SPBC8D2.07c;clean;II:1374625-1374683	0.0903733	0.0857633	0.0730897	0.250825	0.113546	0.105516	0.156629	0.0830754	0.0475119	243	0.910806
SPAC22F3.05c;known-exon;I:701453-701507	0.579661	0.531987	0.548872	0.681034	0.666667	0.630435	0.659379	0.553507	0.0475586	124.917	0.655786
SPAC3F10.09;clean;I:2833036-2833098	0.127962	0.0929368	0.0751174	0.166667	0.140845	0.22973	0.17908	0.0986721	0.0475586	75.8333	1.00992
SPBC337.09;clean;II:1047878-1047942	0.0255537	0.0100563	0.0133949	0.037377	0.0211449	0.0304348	0.0296523	0.016335	0.0475586	1006.08	0.84953
SPAC1782.07;clean;I:4767141-4767330	0.0449927	0.0271739	0.0490506	0.0816327	0.0527638	0.0863309	0.0735758	0.0404058	0.0476398	264.5	0.913127
SPCC126.15c;clean;III:2143055-2143108	0.0217765	0.0125598	0.0222623	0.0280193	0.0324459	0.0315582	0.0306745	0.0188662	0.0480224	694.167	0.720099
SPAC6F12.09;clean;I:1325005-1325085	0.322034	0.428571	0.404255	0.645161	0.704545	0.44	0.596569	0.384954	0.0480592	23	1.37369
SPAC4H3.01;clean;I:3823131-3823215	0.00591716	0.0257511	0.0234742	0.0352113	0.0460829	0.0461538	0.0424827	0.0183808	0.0480592	157.333	1.30226
SPAC6F6.15;clean;I:2762921-2763000	0.0553279	0.043299	0.0408805	0.037962	0.0135659	0.0312876	0.0276052	0.0465024	0.0481015	480.333	-0.802329
SPBC651.07;clean;II:1248921-1248990	0.852041	0.822335	0.786164	0.916335	0.909483	0.852941	0.89292	0.82018	0.048135	100.417	0.916829
SPAC26H5.03;clean;I:4120512-4120577	0.0933333	0.0898876	0.0648148	0.317073	0.162162	0.0666667	0.181967	0.0826786	0.0483157	31.6667	1.45573
SPAC5D6.04;clean;I:1506898-1507027	0.0300207	0.0552885	0.0346118	0.0188366	0.0220324	0.0280641	0.0229777	0.0399737	0.0489062	754.833	-0.874448
SPAC11E3.12;clean;I:5306043-5306102	0.183673	0.03125	0.122449	0.131579	0.34375	0.296296	0.257208	0.112457	0.0491005	35.0833	1.48758
SPAC16E8.09;clean;I:3515854-3515932	0.20068	0.119718	0.08	0.247664	0.17284	0.236	0.218834	0.133466	0.0493874	134.167	0.875543
SPAC1805.15c;clean;I:2799995-2800052	0.0681818	0.191176	0.155172	0.329268	0.211268	0.25	0.263512	0.138177	0.0497364	35.25	1.28177
SPAC1783.02c;clean;I:2190509-2190696	0.074	0.0516252	0.063655	0.147239	0.0927419	0.0922619	0.110748	0.0630934	0.0498818	222.333	0.849891
SPBC582.05c;clean;II:428547-428633	0.265306	0.162791	0.0416667	0	0.0454545	0	0.0151515	0.156588	0.050074	16	-3.14514
SPCC1919.10c;clean;III:2229460-2229534	0.128079	0.0246305	0.0643564	0.235294	0.164557	0.0746269	0.158159	0.0723553	0.0501426	68.5	1.27573
SPAC3A12.14;clean;I:1444932-1445058	0.0358535	0.0362416	0.0315969	0.0580046	0.0477273	0.0526316	0.0527878	0.034564	0.0501839	649.333	0.63004
SPAC27F1.09c;clean;I:4336726-4336777	0.169811	0.0406504	0.01	0.0105263	0.021978	0.0181818	0.0168954	0.0734872	0.0501839	47.5	-2.22104
SPAC6F6.16c;clean;I:2765263-2765319	0.291139	0.3125	0.25	0.769231	0.434783	0.458333	0.554116	0.284546	0.0501985	21.9167	1.41814
SPCC777.02;clean;III:1599291-1599373	0.512953	0.389474	0.402235	0.639752	0.56051	0.5	0.566754	0.434887	0.0502971	84.5	0.783016
SPCC16C4.18c;clean;III:701391-701549	0.0274657	0.0345821	0.0322581	0.075188	0.0464286	0.0380762	0.0532309	0.0314353	0.0504209	311.417	0.80847
SPAP27G11.06c;clean;I:1619915-1619968	0.0464481	0.0204678	0.0493827	0.0864865	0.0518868	0.081448	0.0732737	0.0387662	0.0504241	137.5	0.96173
SPAC22H12.02;clean;I:895407-895596	0.0358056	0.0362173	0.0148883	0.148551	0.0319489	0.0391304	0.07321	0.0289704	0.0510088	175.833	1.38218
SPBC17D11.01;clean;II:3304999-3305073	0.227425	0.280292	0.225455	0.397081	0.299614	0.333955	0.34355	0.24439	0.0514487	458.5	0.681537
SPCC1235.11;clean;III:200683-200749	0.0374603	0.0226824	0.0247206	0.0465678	0.0354147	0.055	0.0456608	0.0282878	0.0514532	1471.92	0.678154
SPAC2F7.15;clean;I:564464-564552	0.118765	0.0935551	0.117788	0.229167	0.163043	0.137363	0.176524	0.110036	0.0517041	152.333	0.765624
SPAC19B12.05c;clean;I:4891292-4891364	0	0.00617284	0.017341	0.0833333	0	0.0606061	0.0479798	0.00783796	0.0517041	46	2.43414
SPCP31B10.08c;clean;III:540376-540566	0.00120817	0.00151046	0.00177117	0.00255518	0.00219556	0.00228557	0.00234544	0.0014966	0.0517041	20584.8	0.633591
SPCC338.05c;clean;III:1366817-1366980	0.00635593	0.00356961	0.00716113	0.00868486	0.00753296	0.017791	0.0113363	0.00569555	0.0517041	902.5	0.94427
SPAC30D11.13;clean;I:1094560-1094615	0.08125	0.0613497	0.0440252	0.208333	0.0754717	0.105263	0.129689	0.0622083	0.0520234	53.75	1.30757
SPCC16C4.01;clean;III:660197-660297	0.128205	0.0606061	0.0952381	0.3	0.266667	0.181818	0.249495	0.0946831	0.0520818	16.0833	1.86315
SPCC613.09;clean;III:95046-95115	0.0957447	0.0825688	0.0632911	0.293103	0.135593	0.190476	0.206391	0.0805349	0.0520842	35	1.58304
SPCC320.04c;clean;III:163906-163958	0.196078	0.0869565	0.2	0.208333	0.333333	0.7	0.413889	0.161012	0.0522653	15.8333	1.83591
SPAC9G1.05;clean;I:1977006-1977067	0.196721	0.0805369	0.0425532	0.12766	0.275362	0.255814	0.219612	0.106604	0.0522766	47.5833	1.36647
SPAC6C3.08;clean;I:2338279-2338417	0.0409836	0.0143885	0.0147059	0.0416667	0.0416667	0.142857	0.0753968	0.0233593	0.0522968	47.1667	1.72033
SPAC3F10.16c;clean;I:2851557-2851666	0.079646	0.0172414	0.0367347	0.111111	0.1	0.133333	0.114815	0.0445407	0.0524018	66.6667	1.47129
SPCC11E10.09c;clean;III:1472300-1472366	0.0178571	0.0204082	0.0645161	0	0.375	0.1	0.158333	0.0342605	0.0524018	18.5	2.19136
SPAC227.19c;clean;I:501248-501365	0.290541	0.270073	0.171642	0.402299	0.389706	0.373626	0.388544	0.244085	0.0525252	61.0833	0.963055
SPBC336.13c;clean;II:2764682-2764754	0	0	0.00934579	0	0.1	0.0333333	0.0444444	0.00311526	0.052979	31.3333	3.46639
SPBC13A2.01c;clean;II:3399466-3399547	0.0550162	0.0221519	0.0328947	0.0454545	0.120301	0.0684932	0.0780828	0.0366876	0.0530174	103.75	1.23881
SPCC1322.06;clean;III:1299930-1300024	0.0280374	0.00442478	0.0111732	0.0657895	0.0316456	0.0230769	0.0401707	0.0145451	0.0532359	88.25	1.53157
SPCC970.02;clean;III:512635-512708	0.0416667	0.0810811	0.0823529	0.16129	0.0857143	0.275862	0.174289	0.0683669	0.0535019	29.1667	1.50357
SPAC139.06;clean;I:1030721-1030810	0.0487805	0.030303	0.00806452	0.130435	0.05	0.125	0.101812	0.0290493	0.0536859	33.0833	2.04906
SPAC10F6.16;clean;I:1239108-1239172	0.0642424	0.0540646	0.0577798	0.15932	0.0810025	0.0788948	0.106406	0.0586956	0.0537044	1574.25	0.965871
SPBC30D10.09c;clean;II:3083648-3083741	0.0728477	0.125	0.0921986	0.22314	0.203252	0.102564	0.176319	0.0966821	0.0538368	63.1667	1.1032
SPAC222.16c;clean;I:980026-980092	0.10929	0.0909091	0.0613497	0.206897	0.163265	0.153846	0.174669	0.0871828	0.0539315	62.8333	1.10245
SPBC216.06c;clean;II:913570-913645	0.0697674	0	0	0.0769231	0	0.235294	0.104072	0.0232558	0.0539384	15.5833	2.72691
SPBC16C6.02c;clean;II:4331555-4331640	0.0329341	0.019544	0.0165563	0.0118765	0.00847458	0.00593472	0.00876193	0.0230115	0.0539384	171.25	-1.39635
SPAC17C9.09c;clean;I:4484194-4484252	0.0183575	0.0121564	0.00401146	0.0208562	0.0169312	0.037323	0.0250368	0.0115085	0.0543597	695	1.04677
SPAC27D7.08c;clean;I:4522676-4522754	0.313433	0.292308	0.27451	0.583333	0.307692	0.576923	0.489316	0.293417	0.0548631	20.5	1.39384
SPAC19B12.11c;clean;I:4904040-4904099	0.00769231	0.0153846	0.0107143	0.0701754	0.0133333	0.0444444	0.0426511	0.0112637	0.0551133	86.8333	1.81582
SPBC83.14c;clean;II:1535799-1535860	0.05625	0.0456432	0.0333333	0.0769231	0.0782609	0.0756972	0.0769604	0.0450755	0.0551641	193.667	0.823523
SPAC31A2.03;clean;I:389564-389616	0.0499266	0.0104302	0.027137	0.0883534	0.0337838	0.0555556	0.0592309	0.0291646	0.055347	247	1.06991
SPAC18G6.03;clean;I:2215735-2215791	0.0393701	0.0225564	0.0243902	0.0672646	0.0329218	0.0930233	0.0644032	0.0287722	0.055347	159.5	1.08486
SPBC6B1.09c;clean;II:2650818-2650877	0.590164	0.347826	0.444444	0.761905	0.729167	0.545455	0.678842	0.460811	0.0554259	25.3333	1.25145
SPAC4F8.01;clean;I:2675606-2675688	0	0.0103627	0.00653595	0	0.028169	0.075	0.0343897	0.00563288	0.0555842	52.8333	2.65482
SPAC664.04c;clean;I:1710549-1710692	0.000830565	0.00058099	0.000401284	0.00267094	0.000795334	0.000978155	0.00148148	0.00060428	0.055746	2924.42	1.30603
SPCC306.05c;clean;III:416779-417004	0.119369	0.126609	0.0954357	0.0736111	0.0713422	0.0535373	0.0661635	0.113805	0.055746	288.5	-0.819756
SPBC11B10.01;clean;II:1486925-1487073	0.0218688	0.0429907	0.0415945	0.0613497	0.0554324	0.0744921	0.0637581	0.0354846	0.0558354	236.25	0.874628
SPAC25G10.06;clean;I:4306038-4306187	0.0121171	0.0128516	0.0142648	0.0183746	0.0251256	0.0285714	0.0240239	0.0130778	0.056137	1154.25	0.874562
SPBC21C3.13;clean;II:3818373-3818529	0.00245257	0.00259509	0.00232879	0.00347884	0.00506734	0.00321733	0.00392117	0.00245881	0.0566408	13407.4	0.676445
SPBC3E7.14;known-exon;II:2685886-2686005	0.018	0.0142276	0.016	0.0107527	0.0416667	0.0473934	0.0332709	0.0160759	0.0566515	177.417	1.12966
SPBC21.04;clean;II:3219731-3219868	0.125984	0.00934579	0.00869565	0.192308	0.0588235	0.227273	0.159468	0.0480086	0.0566515	37.75	1.84528
SPAC328.05;clean;I:3485974-3486055	0.166667	0.0701299	0.12963	0.253165	0.154589	0.2	0.202585	0.122142	0.0568827	130.25	0.870135
SPAC1751.02c;clean;I:386043-386106	0.0316456	0.0473934	0.0301205	0.0694444	0.0769231	0.142857	0.0964082	0.0363865	0.0570809	61.1667	1.35658
SPCC31H12.05c;clean;III:629094-629145	0.0223097	0.035109	0.0309423	0.0430839	0.0652529	0.045082	0.0511396	0.0294537	0.0570809	320.083	0.863122
SPCC74.01;known-exon;III:1924920-1924973	0.0241636	0.0288809	0.032967	0.0562249	0.0413793	0.0561404	0.0512482	0.0286705	0.0575217	205.167	0.862422
SPAC1556.08c;clean;I:3808571-3808634	0.0861789	0.0507132	0.045208	0.137255	0.0791139	0.0996169	0.105329	0.0607	0.0575989	219.25	0.823827
SPAC15E1.09;clean;I:3731808-3731892	0.155102	0.086758	0.0772947	0.212766	0.169355	0.211765	0.197962	0.106385	0.0579074	81.1667	0.986083
SPCC126.05c;clean;III:2124866-2125014	0.03125	0.011236	0.0434783	0.173913	0.0909091	0.047619	0.104147	0.0286547	0.0579074	27.6667	2.04171
SPCC1919.09;clean;III:2223314-2223629	0.0226425	0.0193687	0.0197996	0.0147304	0.0138072	0.0114389	0.0133255	0.0206036	0.057959	1955.5	-0.625355
SPCC757.08;clean;III:63336-63435	0.0950704	0.0640244	0.0434783	0.125	0.117647	0.132231	0.124959	0.0675244	0.0582694	107.667	0.953019
SPBC21C3.09c;clean;II:3811992-3812141	0	0.00131926	0	0.00265252	0.0069808	0.00195312	0.00386215	0.000439754	0.0584029	302.167	3.05191
SPCC320.06;clean;III:159193-159250	0.0693069	0.047486	0.04	0.122186	0.111111	0.047619	0.0936389	0.0522643	0.0584029	156.5	0.951654
SPBC660.16;clean;II:230450-230615	0.0676622	0.0936825	0.0648928	0.163283	0.150093	0.117772	0.143716	0.0754125	0.0590764	2294.17	1.12561
SPCC18B5.07c;clean;III:733050-733102	0.0510708	0.0758621	0.0354167	0.129032	0.0632184	0.12973	0.107327	0.0541165	0.0590764	179.167	1.01511
SPAC3G6.03c;clean;I:5384083-5384206	0.0141844	0.0425532	0.030581	0.042654	0.0497512	0.0795455	0.0573169	0.0291062	0.0591492	138.917	1.05596
SPCC74.03c;clean;III:1931657-1931709	0.0564024	0.0229008	0.0343797	0.0665138	0.0797774	0.0484581	0.0649164	0.0378943	0.0594449	284.083	0.838722
SPCC737.09c;clean;III:1917222-1917344	0.0254777	0.027137	0.0434109	0.0601942	0.0452311	0.0533333	0.0529195	0.0320085	0.0594818	413.667	0.786245
SPAC1093.04c;clean;I:4617281-4617352	0.0185185	0.0529412	0.0238095	0.0357143	0.0875	0.139535	0.0875831	0.0317564	0.0600061	54.25	1.62819
SPCC895.09c;clean;III:1020708-1020767	0.0833333	0.0446927	0.0233645	0.0816327	0.174603	0.0606061	0.105614	0.0504635	0.0600197	59.8333	1.37022
SPBC336.09c;clean;II:2757807-2757871	0.147368	0.037037	0.105691	0.23913	0.170213	0.227273	0.212205	0.0966988	0.0600911	39	1.4036
SPCC548.04;known-exon;III:223796-223852	0.0940171	0.0632911	0.0610687	0.208333	0.0238095	0.227273	0.153139	0.0727923	0.0600911	45	1.27258
SPCC285.08;clean;III:1809451-1809509	0.0961995	0.0697954	0.0606936	0.146667	0.161383	0.077381	0.128477	0.0755629	0.0601472	279	0.82704
SPAC17G6.15c;clean;I:3620257-3620370	0.0166172	0.00992556	0.0183323	0.0273003	0.0205429	0.028128	0.0253238	0.0149584	0.0604044	731.167	0.775763
SPAC22E12.06c;clean;I:5027727-5027778	0.232558	0.259259	0.0952381	0.844156	0.352113	0.40566	0.533976	0.195685	0.060482	34.6667	1.84207
SPCC16C4.08c;clean;III:676068-676132	0.010274	0.0255591	0.0144144	0.0201342	0.0214286	0.0719424	0.0378351	0.0167492	0.060651	182.75	1.16733
SPAC5D6.01;clean;I:1512198-1512345	0.26892	0.22068	0.24148	0.432363	0.292839	0.293427	0.339543	0.243693	0.0612926	1175.75	0.641539
SPCC16C4.15;clean;III:696083-696156	0.0533333	0.0294118	0.0484848	0.121951	0.106383	0.0487805	0.0923716	0.0437433	0.0612926	71	1.16391
SPAC8C9.19;clean;I:3660438-3660490	0.0296296	0.0225564	0	0.0107527	0.105263	0.0571429	0.0577196	0.0173953	0.061518	53.5	1.74155
SPCC16C4.05;clean;III:668656-668717	0.166667	0.219512	0.314815	0.44	0.444444	0.538462	0.474302	0.233665	0.061518	16.5833	1.47427
SPBP23A10.14c;clean;II:2030486-2030586	0.0352941	0.00632911	0.0125	0.0609137	0.035533	0.0457516	0.0473994	0.0180411	0.0615519	86.25	1.40926
SPBC3B8.08;clean;II:3378183-3378346	0.13125	0.0655738	0.0893855	0.230769	0.166667	0.1875	0.194979	0.0954031	0.0616138	57.25	1.15909
SPBC16G5.07c;clean;II:4225031-4225127	0.038961	0.0655022	0.0780488	0.105263	0.141593	0.0860215	0.110959	0.0608373	0.0618627	80.5	0.992551
SPAC8C9.11;clean;I:3659191-3659270	0.0103093	0.0104712	0.0184922	0.0260586	0.0331492	0.0174216	0.0255431	0.0130909	0.0619535	266.583	1.03568
SPBC428.16c;clean;II:474376-474435	0.0171429	0.043088	0.029661	0.0393443	0.0646154	0.063745	0.0559016	0.0299639	0.0620746	202.917	0.917145
SPAC637.10c;clean;I:4558342-4558421	0.135338	0.0543933	0.0310881	0.204082	0.144068	0.150538	0.166229	0.0736066	0.0621999	83.9167	1.20851
SPAC4G8.02c;clean;I:756610-756778	0.00676895	0.000858369	0.00919652	0.0145349	0.0130952	0.00617284	0.0112677	0.00560795	0.0626594	732.333	1.08613
SPBC23G7.16;clean;II:2100412-2100519	0.0629371	0.0985277	0.0905983	0.152993	0.151194	0.199005	0.167731	0.084021	0.062672	303.917	1.05136
SPBC577.11;clean;II:771575-771755	0.0987415	0.0702515	0.0736318	0.106592	0.128809	0.107413	0.114271	0.080875	0.0627005	440.583	0.561938
SPBC211.05;clean;II:3883223-3883285	0.173333	0.0963855	0.117647	0.245614	0.208333	0.265306	0.239751	0.129122	0.062921	33.0833	1.11281
SPCC16A11.12c;clean;III:891666-891891	0.0736196	0.0862944	0.0552147	0.0869565	0.217391	0.140845	0.148398	0.0717096	0.0630245	62.9167	1.08168
SPAC688.16;clean;I:3144046-3144124	0.004	0	0	0	0.0300752	0	0.0100251	0.00133333	0.0630406	91.8333	3.14409
SPBC3B9.05;clean;II:3998019-3998115	0.0395833	0.00847458	0.00277008	0.0582524	0.0564516	0.025641	0.0467817	0.0169427	0.0631771	138.083	1.38952
SPAC1039.05c;clean;I:5457472-5457527	0.147541	0.0446429	0.0508475	0.173077	0.157895	0.175439	0.168803	0.0810104	0.0633157	43.1667	1.17624
SPBC3H7.01;clean;II:1890484-1890540	0.0251108	0.0189229	0.0299003	0.045	0.045584	0.0348837	0.0418226	0.0246447	0.0641202	315.333	0.821511
SPAC10F6.10;clean;I:1225936-1226038	0.136364	0.0461538	0.0625	0.173913	0.0869565	0.461538	0.240803	0.0816725	0.064142	31.0833	1.62532
SPAC18G6.03;clean;I:2216566-2216620	0.0266831	0.0207433	0.0200786	0.0386819	0.037851	0.027088	0.0345403	0.0225017	0.0641878	950.333	0.64371
SPBP8B7.24c;clean;II:3684928-3685094	0.0342466	0.0625	0.0137931	0.0169133	0.0131579	0.0147929	0.0149547	0.0368466	0.0642656	181.25	-1.26508
SPAC24H6.03;known-exon;I:488517-488573	0.142857	0.140625	0.2	0.272727	0.305556	0.223881	0.267388	0.161161	0.0646825	46.0833	0.935011
SPAC821.06;clean;I:990600-990711	0.0161871	0.0173611	0.0107066	0.0316742	0.0365854	0.025641	0.0313002	0.0147516	0.0648782	191.667	1.08834
SPBC32H8.10;clean;II:1470955-1471075	0.182266	0.125581	0.0663265	0.19403	0.180556	0.282353	0.218979	0.124725	0.065218	69.8333	1.0029
SPCC1840.10;clean;III:2277926-2277980	0.0793651	0.0869565	0.0909091	0.185185	0.368421	0.0555556	0.203054	0.0857436	0.065218	18.75	1.78205
SPAC1F3.09;clean;I:635235-635348	0.0599721	0.047619	0.0270619	0.0751029	0.0899514	0.057868	0.0743074	0.0448843	0.0652741	458.583	0.809067
SPAC8C9.14;clean;I:3666036-3666133	0.149939	0.0853443	0.0721003	0.212724	0.174231	0.12616	0.171038	0.102461	0.0653533	698.167	0.847535
SPBC13G1.01c;clean;II:3729199-3729252	0.0679245	0.0318725	0.0655738	0.12	0.104167	0.104167	0.109444	0.0551236	0.0654913	80.5	1.08374
SPBC56F2.04;clean;II:4120417-4120501	0.0488215	0.0313901	0.0301508	0.0681199	0.0616246	0.0559701	0.0619049	0.0367875	0.0663723	237.667	0.813002
SPAC23H4.03c;clean;I:1604396-1604529	0.0290123	0.0264005	0.021148	0.0588235	0.0406343	0.0285088	0.0426555	0.0255203	0.0664488	602.833	0.728102
SPAC23H4.18c;clean;I:1575484-1575672	0.169355	0.122699	0.0763359	0.275862	0.294872	0.105263	0.225332	0.122797	0.0665971	50.9167	1.12961
SPAC17G6.16c;clean;I:3623542-3623596	0.124161	0.0573066	0.0929368	0.2	0.131004	0.140244	0.157083	0.0914682	0.0666624	122.417	0.885378
SPAC13G7.08c;clean;I:2311571-2311693	0.0245399	0.0288316	0.0158172	0.034632	0.0508475	0.0490196	0.044833	0.0230629	0.0667987	199	0.972449
SPAC16A10.04;clean;I:3087587-3087703	0.0163934	0.0292553	0.0252101	0.0506329	0.0492228	0.02849	0.0427819	0.0236196	0.0667987	211.083	0.952799
SPCC663.17;clean;III:1633806-1633865	0.117647	0.0357143	0.0434783	0.219512	0.16	0.269231	0.216248	0.0656132	0.0679263	14.75	1.87082
SPAC23H4.08;clean;I:1593780-1593869	0.0591398	0.0261438	0.091954	0.027027	0.135135	0.232558	0.131573	0.0590792	0.0680468	52.5	1.30048
SPAC167.04;clean;I:1554072-1554134	0.0578947	0.0449438	0.028169	0.176471	0.0933333	0.05	0.106601	0.0436692	0.0690284	58	1.26844
SPBC1604.10;clean;II:3913382-3913435	0.0392157	0.0338542	0.0170455	0.0679612	0.0974026	0.0114943	0.0589527	0.0300384	0.0697953	119.75	1.20259
SPAC6B12.13;clean;I:2436241-2436466	0.0373832	0.0228311	0.00512821	0.109375	0.0540541	0.0181818	0.060537	0.0217808	0.0703418	71.5	1.50721
SPAC27E2.01;clean;I:4002860-4002963	0.0789474	0.0470588	0.0441176	0.155738	0.102041	0.0705882	0.109456	0.0567079	0.0703418	63.5833	1.10692
SPBC1604.21c;clean;II:3888824-3888932	0.0303235	0.0215332	0.0245098	0.0715655	0.0286086	0.0436608	0.047945	0.0254555	0.0703418	680.25	0.940076
SPBC1347.07;clean;II:4073951-4074032	0.565217	0.37931	0.3125	0.722222	0.5	0.933333	0.718519	0.419009	0.0703418	9.41667	1.88685
SPAPB1A10.10c;clean;I:1881478-1881829	0.385965	0.373737	0.461039	0.469565	0.650485	0.530864	0.550305	0.406914	0.0707195	68.5	0.84504
SPAC823.16c;clean;I:2610291-2610347	0.0714286	0.152778	0.108911	0.240506	0.205882	0.18	0.208796	0.111039	0.0708714	37.8333	1.14804
SPAC4F10.07c;clean;I:4842891-4843135	0.128205	0.117188	0.145695	0.105978	0.0515152	0.0631579	0.0735504	0.130363	0.0709963	118.167	-0.88933
SPAC23C4.12;clean;I:1049198-1049364	0.0934579	0.0618102	0.0703625	0.16047	0.089939	0.12	0.12347	0.0752102	0.0713722	260.333	0.733429
SPAC2F3.06c;clean;I:3933838-3933960	0.0263736	0.01875	0.0253165	0.0567901	0.033237	0.0309654	0.0403308	0.02348	0.0713722	399.167	0.871274
SPBC3B8.04c;clean;II:3387807-3387862	0.0617284	0.0428816	0.0447761	0.108571	0.0582751	0.0773196	0.0813887	0.0497954	0.0713722	250.083	0.713348
SPAC22A12.16;clean;I:1186337-1186396	0.0143531	0.0115906	0.00803121	0.0183552	0.0198529	0.0167376	0.0183152	0.011325	0.0713946	2108.25	0.689609
SPCPJ732.02c;clean;III:706917-706990	0.423841	0.389706	0.327103	0.655629	0.484127	0.468085	0.535947	0.380217	0.0713946	63.75	0.959657
SPCC1919.06c;clean;III:2219203-2219263	0.1	0.211765	0.0930233	0.538462	0.272727	0.26087	0.357353	0.134929	0.071815	19.9167	1.65789
SPBC13G1.12;clean;II:3753014-3753069	0.06875	0.0378788	0.0567376	0.119048	0.193548	0.025	0.112532	0.0544555	0.0720576	48.0833	1.28364
SPCC622.14;clean;III:1428216-1428276	0.0468278	0.0168612	0.0189155	0.0631579	0.0333333	0.0549451	0.0504788	0.0275348	0.0720576	234	0.945686
SPAC23A1.11;clean;I:4097374-4097429	0.0013587	0.00470404	0.00349592	0.0108865	0.00575916	0.00876461	0.00847008	0.00318622	0.0724509	2068.17	1.78786
SPBC36B7.08c;clean;II:2394609-2394702	0.00684932	0.00561798	0.0128755	0.06	0	0.0810811	0.047027	0.00844761	0.0724509	59.6667	2.11417
SPCC550.11;clean;III:1207825-1208162	0.136433	0.148618	0.138386	0.214388	0.175615	0.187143	0.192382	0.141146	0.0724509	512.833	0.520397
SPCC1827.07c;clean;III:2389952-2390017	0.0921986	0.0775194	0.0827586	0.173333	0.158333	0.110092	0.147253	0.0841589	0.0728459	66.1667	0.942546
SPBC337.04;clean;II:1037782-1037849	0.0208333	0.0116279	0.010929	0.0253165	0.0564516	0.04	0.0405894	0.0144634	0.0733988	74.8333	1.54536
SPBP8B7.08c;clean;II:3646258-3646314	0.0657895	0.0408163	0.0804598	0.194444	0.153846	0.08	0.142764	0.0623552	0.0734229	31.1667	1.43914
SPBC577.06c;clean;II:764166-764221	0.039267	0.0308555	0.0397644	0.0665529	0.0503597	0.0535714	0.056828	0.036629	0.0738073	337.75	0.652228
SPAC17A5.07c;clean;I:1765272-1765341	0.0521739	0.00819672	0.0338983	0.105263	0.125	0.0454545	0.0919059	0.031423	0.0739322	35.6667	1.72979
SPBC1198.09;known-exon;II:189919-189977	0.0613208	0.06	0.0875	0.130952	0.104396	0.116883	0.11741	0.0696069	0.0739322	100.5	0.821211
SPCC126.09;clean;III:2131780-2132308	0.183295	0.166667	0.174033	0.242268	0.248421	0.270769	0.253819	0.174665	0.0739322	205.583	0.677897
SPAC22A12.08c;clean;I:1171270-1171361	0.0235602	0.0227618	0.0243902	0.025641	0.047976	0.0468165	0.0401445	0.0235707	0.0745736	315.583	0.824118
SPAC664.02c;clean;I:1706291-1706358	0.0648148	0.0990991	0.0186916	0.2	0.0625	0.193548	0.152016	0.0608685	0.0750624	34.5	1.40708
SPCC188.03;clean;III:1480389-1480449	0.0574713	0	0.01	0.08	0.0384615	0.125	0.0811538	0.0224904	0.0751496	29.5	1.98423
SPBC18E5.05c;clean;II:2083309-2083363	0.0714286	0.0740741	0.0625	0.214286	0.242424	0	0.152237	0.0693342	0.0752333	27.5	1.63991
SPBC17A3.02;clean;II:1403590-1403811	0.107692	0.123077	0.122951	0.246753	0.15942	0.215686	0.207287	0.117907	0.075372	48.25	0.976902
SPBC29A10.06c;clean;II:2547812-2547868	0.00641026	0.00920245	0.0031348	0.0070922	0.0454545	0.00925926	0.020602	0.00624917	0.0756992	111.5	1.76531
SPCC1020.06c;clean;III:773410-773487	0.015091	0.0151854	0.00962067	0.0182257	0.0340008	0.0293244	0.0271836	0.013299	0.0756992	1689.83	0.966755
SPAC32A11.01;clean;I:2445968-2446051	0.609489	0.47619	0.411504	0.7	0.601896	0.661616	0.654504	0.499061	0.0757616	122.417	0.933773
SPAC2F3.04c;clean;I:3927884-3927968	0.0251046	0.00829876	0.019536	0.0834915	0.0238095	0.0145228	0.0406079	0.0176465	0.0758863	364.833	1.23406
SPAC1952.07;clean;I:4978754-4978880	0.315789	0.321429	0.462687	0.551724	0.571429	0.526316	0.549823	0.366635	0.0764152	27.4167	1.15846
SPCC16C4.10;clean;III:686085-686203	0.0627063	0.0347144	0.0192308	0.0678851	0.0709677	0.0650289	0.0679606	0.0388838	0.0764152	422.833	0.848608
SPCC794.07;clean;III:262884-262970	0.025528	0.017049	0.0164243	0.0403816	0.0261438	0.0325787	0.0330347	0.0196671	0.0764321	1845.58	0.707303
SPCC1259.06;known-exon;III:1043924-1043980	0.125786	0.0636364	0.137363	0.325581	0.162667	0.115265	0.201171	0.108928	0.0768514	167.417	0.990019
SPAC1B1.04c;clean;I:3545861-3545918	0.0506536	0.0533333	0.0371747	0.0770878	0.0806794	0.0597701	0.0725124	0.0470539	0.0768885	254	0.666304
SPAC23G3.03;clean;I:870880-870952	0.39749	0.178744	0.207317	0.521008	0.347921	0.336585	0.401838	0.261184	0.0769826	169.583	0.92569
SPBC4.07c;clean;II:1199241-1199376	0.0687361	0.0283688	0.0490654	0.0613027	0.0974729	0.0934579	0.0840779	0.0487235	0.0775219	171.167	0.822715
SPAC1071.02;clean;I:3861564-3861630	0.0175439	0	0	0.0487805	0	0.0769231	0.0419012	0.00584795	0.0778869	26.9167	2.97184
SPBC1539.10;clean;II:4380631-4380753	0.0434783	0.0102041	0.0157068	0.2	0.0285714	0	0.0761905	0.0231297	0.0781419	52.8333	1.74416
SPAC644.09;clean;I:2690272-2690407	0.0654206	0.0704225	0.0780142	0.0880829	0.159341	0.173077	0.140167	0.0712858	0.0784791	104.917	0.995524
SPBC27B12.14;clean;II:1348416-1348503	0.0475207	0.0396476	0.0582418	0.0784133	0.0619546	0.0692865	0.0698848	0.04847	0.0785752	498.583	0.558216
SPBC1198.04c;clean;II:178291-178343	0.012987	0.0229885	0.0357143	0.0879121	0.05	0.0759494	0.0712872	0.0238966	0.0786669	45.5	1.54049
SPCC1235.16;clean;III:188149-188322	0.116379	0.07109	0.0488889	0.128655	0.139423	0.12963	0.132569	0.0787861	0.0786669	100.75	0.833003
SPBC1685.16;clean;II:501735-501801	0.0153275	0.00810498	0.008524	0.0268857	0.0205742	0.0103595	0.0192731	0.0106521	0.0797232	1003.58	0.867328
SPBC3H7.01;clean;II:1891395-1891542	0.0257611	0.0167464	0.0360577	0.0794118	0.0333333	0.0364146	0.0497199	0.0261884	0.0797232	200.667	0.906303
SPAC694.04c;clean;I:4207714-4208057	0.0218818	0.0176871	0.0132548	0.0479452	0.0289673	0.0242857	0.0337327	0.0176079	0.0807851	510.917	0.861869
SPCC417.09c;clean;III:1692727-1692826	0.0384615	0.1	0.0357143	0.25	0.28	0	0.176667	0.0580586	0.0808291	12.5	2
SPCC1322.08;clean;III:1302911-1303134	0.810624	0.863636	0.812834	0.842454	0.66496	0.626794	0.711403	0.829031	0.0808555	634.333	-0.888925
SPAC57A10.14;clean;I:1372044-1372280	0.0421394	0.061674	0.0426288	0.0961538	0.0620525	0.089172	0.0824594	0.0488141	0.0810907	242.167	0.749081
SPAPB18E9.01;clean;I:3975132-3975192	0.0780856	0.036855	0.0372093	0.153153	0.0701754	0.072	0.0984429	0.0507167	0.0810907	136.75	0.961011
SPBC16E9.09c;clean;II:1931048-1931111	0.0260716	0.0149701	0.0195331	0.0311864	0.0296128	0.0310918	0.0306303	0.0201916	0.0810907	942.833	0.616288
SPCPB16A4.04c;clean;III:951841-951974	0.177966	0.124031	0.106383	0.235294	0.142857	0.423077	0.267076	0.136127	0.0810907	40.25	1.12709
SPCC126.05c;clean;III:2125448-2125542	0.015625	0.0153846	0	0	0.0895522	0	0.0298507	0.0103365	0.0810907	62	1.88452
SPCC1259.09c;clean;III:1051324-1051390	0.0989011	0.0621762	0.0583942	0.121622	0.0987654	0.229508	0.149965	0.0731571	0.0817376	60.6667	1.06363
SPAC6F6.07c;clean;I:2746239-2746302	0.258889	0.268603	0.262077	0.341671	0.330393	0.324031	0.332032	0.263189	0.0822572	23332.2	0.483934
SPAC328.05;clean;I:3485065-3485240	0.0639098	0.0377358	0.0120482	0.0625	0.0729167	0.0674157	0.0676108	0.0378979	0.0822572	120.5	0.963433
SPAC2G11.06;clean;I:818915-818974	0.0625	0.0208333	0.047619	0.142857	0	0.4	0.180952	0.0436508	0.0826633	25.25	1.87608
SPBC13A2.01c;clean;II:3399755-3399863	0.120879	0.0585586	0.105	0.0909091	0.237113	0.196429	0.174817	0.0948126	0.0826633	70.4167	1.04637
SPCC645.03c;clean;III:1231359-1231447	0.162839	0.122244	0.104121	0.0934466	0.0781726	0.0998632	0.0904941	0.129735	0.0826633	331.583	-0.605876
