## Supplementary Dataset S1 Porat et al., 2023 for "The fission yeast methyl phosphate capping enzyme Bmc1 guides 2’-O-methylation of the U6 snRNA" (part 2 of 3)

### Sheet: Exp42WT_Ref32WT (Fig 3A) (continued)
ID	IRratio.sample_1_32y12088	IRratio.sample_2_32y12088	IRratio.sample_3_32y12088	IRratio.sample_4_42y12088	IRratio.sample_5_42y12088	IRratio.sample_6_42y12088	Exp42WT.Mean.IRratio	Ref32WT.Mean.IRratio	DESeq2.padj.Exp42WT_Ref32WT	DESeq2.baseMean.Exp42WT_Ref32WT	DESeq2.log2FoldChange.Exp42WT_Ref32WT
SPAC144.03;clean;I:4654863-4655246	0.0112245	0.00904272	0.0105192	0.0279263	0.0129228	0.0130822	0.0179771	0.0102621	0.082752	1276.58	0.745551
SPBC685.02;clean;II:2773046-2773101	0.16129	0.12963	0.108108	0.472222	0.137931	0.25	0.286718	0.133009	0.0834509	17.5833	1.52861
SPBC28E12.03;clean;II:1839709-1839846	0.100813	0.0894737	0.0909091	0.134438	0.127358	0.142512	0.13477	0.0937319	0.0846437	264.25	0.587605
SPBC1703.02;clean;II:2916384-2916437	0.106742	0.037037	0.0744048	0.121212	0.162304	0.119718	0.134411	0.0727278	0.0849334	121.667	0.945485
SPAC644.11c;clean;I:2693352-2693435	0.130137	0.134118	0.102345	0.253968	0.175439	0.141129	0.190179	0.1222	0.0855932	171.167	0.705602
SPAC631.01c;clean;I:2105046-2105243	0.012444	0.0111821	0.00674974	0.0220215	0.0126398	0.0148104	0.0164905	0.0101253	0.0863276	944.083	0.693886
SPBC577.09;clean;II:768016-768079	0.766234	0.776316	0.58	0.938776	0.833333	0.862069	0.878059	0.707517	0.0863276	29.4167	1.39318
SPBC543.03c;clean;II:4305084-4305139	0.273585	0.208791	0.217949	0.577778	0.319444	0.333333	0.410185	0.233442	0.0863276	37.6667	1.04551
SPCC16C4.22;clean;III:684947-685048	0.38	0.31746	0.460317	0.75	0.52381	0.6	0.624603	0.385926	0.0865435	18.5833	1.35548
SPCC18B5.11c;clean;III:740535-740603	0.0652174	0.0729167	0.216981	0.352941	0.247059	0.116667	0.238889	0.118372	0.0865435	43.6667	1.27302
SPCC18.12c;clean;III:1978101-1978213	0.0517241	0.0172414	0.0124224	0.25	0	0.166667	0.138889	0.0271293	0.0865435	43.1667	1.97615
SPCC1682.01;clean;III:371286-371352	0.126437	0.0923423	0.0722348	0.208092	0.136139	0.108553	0.150928	0.0970046	0.0865824	190.75	0.774137
SPBC11G11.04;clean;II:1762652-1762712	0.0513158	0.0259542	0.0434783	0.075431	0.0748663	0.047619	0.0659721	0.0402494	0.086771	301.25	0.742682
SPAC1851.03;clean;I:4502430-4502509	0.106416	0.0640244	0.053286	0.169173	0.132308	0.078125	0.126535	0.0745755	0.0869894	225.417	0.842688
SPBC3E7.15c;clean;II:2687736-2687917	0.00981354	0.00931099	0.0167189	0.0473773	0.011335	0.0135542	0.0240889	0.0119478	0.0873887	424.917	0.943154
SPAC821.06;clean;I:990793-990855	0.0141243	0.0217984	0.00851064	0.029703	0.0223464	0.0319489	0.0279994	0.0148111	0.0873959	260.083	0.914109
SPBC12D12.03;clean;II:2307686-2307930	0.0305164	0.0254042	0.023968	0.0608466	0.0489362	0.0265781	0.0454536	0.0266295	0.0873959	301.5	0.844399
SPBC1539.08;clean;II:4376092-4376294	0.0573614	0.0527086	0.0457143	0.0798722	0.0928571	0.0983607	0.0903633	0.0519281	0.0873959	208.917	0.831465
SPCC188.02;clean;III:1476193-1476524	0.0389189	0.0389447	0.0384139	0.0645724	0.0673077	0.0433996	0.0584266	0.0387592	0.0873959	347.833	0.618941
SPAC823.16c;clean;I:2610602-2610660	0.081761	0.137681	0.0748299	0.187879	0.142077	0.152174	0.16071	0.0980907	0.0881566	77.5	0.834171
SPCC1620.07c;clean;III:2157371-2157429	0.0731707	0.0425532	0.0344828	0	0	0	0	0.0500689	0.0887567	16.1667	-2.91506
SPAC630.14c;clean;I:375830-376093	0.0690634	0.0967408	0.0801202	0.129204	0.108136	0.0910059	0.109449	0.0819748	0.0890501	978.167	0.468122
SPAC24B11.12c;clean;I:228232-228311	0.0613772	0.0498534	0.0508475	0.0458613	0.0361345	0.0208333	0.0342764	0.054026	0.0893091	420.25	-0.691114
SPAC1705.02;clean;I:1569160-1569215	0.00348259	0.0147679	0.0063012	0.0141753	0.0162242	0.0196078	0.0166691	0.00818391	0.0893091	621.417	1.00378
SPBC19C2.10;clean;II:1695808-1695923	0.0754717	0.0232558	0.0526316	0.162162	0.027027	0.222222	0.137137	0.050453	0.0893091	27.9167	1.58248
SPAC23C11.10;clean;I:2151128-2151179	0.361111	0.272727	0.421053	0.709677	0.56	0.388889	0.552855	0.35163	0.0893745	15.0833	1.33267
SPBP35G2.05c;clean;II:972133-972200	0.242424	0.0192308	0.0862069	0.361111	0.233333	0.15625	0.250231	0.115954	0.0893745	34.75	1.42876
SPAPB17E12.10c;clean;I:1282167-1282340	0.075	0.0733333	0.0571429	0.163934	0.102564	0.137931	0.13481	0.0684921	0.0902658	50.5833	1.05266
SPAC2G11.03c;clean;I:812139-812191	0.0217391	0.0242424	0.0810811	0.133333	0.0603448	0.0674157	0.0870313	0.0423542	0.0905628	66	1.14296
SPAC22E12.01;clean;I:5019670-5019721	0.0909091	0.0564972	0.0275862	0.183333	0.113636	0.0634921	0.120154	0.0583308	0.0905628	55.4167	1.14572
SPBC32F12.05c;clean;II:2793951-2794012	0.133333	0.1	0.222222	0.285714	0.35	0.545455	0.393723	0.151852	0.0906561	15.0833	1.7693
SPCC1020.04c;clean;III:783375-783593	0.00558659	0.00786782	0.00489324	0.0233794	0.00833333	0.00442478	0.0120458	0.00611588	0.0908222	865.667	0.879024
SPAC4F10.18;clean;I:4870525-4870576	0.0262794	0.0342466	0.0364865	0.0333333	0.0635324	0.0582363	0.0517007	0.0323375	0.0910657	355.917	0.712369
SPCC1259.04;clean;III:1041513-1041567	0.0716724	0.0308285	0.0329218	0.110048	0.0696721	0.0672646	0.0823282	0.0451409	0.0912001	188.917	0.860462
SPAC2C4.09;clean;I:4276680-4276743	0.0927835	0.0984848	0.0970874	0.243902	0.152778	0.205128	0.200603	0.0961186	0.0912378	40.3333	1.14429
SPAC1F3.05;clean;I:623593-623751	0.0270793	0.0261438	0.0400844	0.0717703	0.0549451	0.047619	0.0581115	0.0311025	0.0915907	196.583	0.892093
SPBC839.08c;clean;II:616163-616315	0.0231317	0.0143918	0.0137287	0.0334495	0.0262616	0.0212061	0.0269724	0.0170841	0.0915907	878.917	0.690763
SPBC1198.10c;clean;II:191414-191488	0.2	0.0684932	0.09375	0.217391	0.275862	0.263158	0.252137	0.120748	0.0916749	23.1667	1.30594
SPBC12D12.09;known-exon;II:2314207-2314276	0.235294	0.254902	0.185185	0.5	0.25	0.625	0.458333	0.225127	0.0916749	12.6667	1.58143
SPBC12D12.07c;clean;II:2318251-2318333	0.0368664	0.0049505	0.0153846	0.0540541	0.0454545	0.05	0.0498362	0.0190672	0.0920405	67.8333	1.40073
SPBC3B9.05;clean;II:3997675-3997818	0.0490196	0.0248963	0.0424242	0.111111	0.0289855	0.150943	0.0970133	0.03878	0.0921114	64	1.31108
SPBC12D12.06;clean;II:2316199-2316611	0.800518	0.818526	0.847345	0.903846	0.897959	0.892308	0.898038	0.82213	0.0924731	177.167	0.909263
SPAC630.03;clean;I:350598-350670	0.0704533	0.0668954	0.0481221	0.0963275	0.0920587	0.0758956	0.0880939	0.0618236	0.0927308	880.75	0.550469
SPAPB17E12.11;clean;I:1283504-1283562	0.0683417	0.050655	0.0643154	0.0958269	0.0888651	0.0854701	0.090054	0.061104	0.0927308	448.917	0.613686
SPAC6B12.15;clean;I:2439657-2439854	0.00428299	0.00780078	0.0057463	0.00887295	0.00935101	0.0105715	0.00959848	0.00594336	0.0932163	5593.25	0.768877
SPBC725.10;clean;II:1224638-1224702	0.057971	0.13308	0.0790378	0.198106	0.143238	0.109827	0.15039	0.0900296	0.0934064	340.5	0.91394
SPBC4.04c;clean;II:1193656-1193875	0.129032	0.0869565	0.116071	0.184783	0.219178	0.185185	0.196382	0.110687	0.093507	47.5	0.966833
SPBP16F5.07;clean;II:1910241-1910316	0.0844907	0.0345622	0.060355	0.140625	0.0889213	0.0721063	0.100551	0.0598027	0.0938205	369.167	0.837595
SPAPB18E9.01;clean;I:3974485-3974540	0.0637255	0.0222222	0.0995671	0.290909	0.0804598	0.0961538	0.155841	0.0618383	0.0938478	67.4167	1.27781
SPBC354.14c;clean;II:583960-584041	0.144695	0.0519878	0.068323	0.06	0.0348837	0.061008	0.0519639	0.0883351	0.0938478	183.583	-0.869127
SPCC364.05;clean;III:478745-478799	0.22093	0.147368	0.188406	0.333333	0.265823	0.338983	0.312713	0.185568	0.0938478	36.5833	0.973421
SPCC576.17c;clean;III:2113158-2113333	0.142857	0.181818	0.0638298	0.385417	0.184783	0.177515	0.249238	0.129502	0.0939701	65.0833	1.34784
SPAC2G11.15c;clean;I:842241-842320	0.0632911	0.0632184	0.100592	0.216783	0.0608696	0.13	0.135884	0.0757004	0.0941304	78.1667	1.05284
SPAC212.04c;clean;I:22076-22131	0.230769	0.25	0.0571429	0.205882	0.422222	0.466667	0.364924	0.179304	0.0944312	18.9167	1.33893
SPCC794.07;clean;III:263041-263092	0.0373285	0.0206915	0.0222635	0.0569265	0.0377694	0.0439723	0.0462227	0.0267612	0.0944559	2088	0.748079
SPAC23C11.01;clean;I:2134096-2134149	0.0407674	0.100952	0.0801603	0.126126	0.125908	0.1175	0.123178	0.07396	0.0946165	215.583	0.763507
SPAC343.04c;clean;I:1645506-1645560	0.1	0	0.115385	0	0	0	0	0.0717949	0.0946522	10.0833	-2.90981
SPACUNK4.10;clean;I:2892175-2892431	0.0659218	0.0702087	0.0611028	0.126253	0.130573	0.085622	0.114149	0.0657444	0.0946522	361.5	0.909369
SPAC2F3.08;clean;I:3935481-3935548	0.340909	0.191176	0.222222	0.122857	0.13649	0.131429	0.130259	0.251436	0.0946522	87.5	-1.086
SPBP18G5.02;clean;II:2403041-2403137	0.0357143	0	0.029703	0.0833333	0.0833333	0.0666667	0.0777778	0.0218058	0.0946522	28.5833	1.9249
SPBC776.13;clean;II:3200252-3200322	0.168478	0.065	0.0724638	0.223881	0.129032	0.206349	0.186421	0.101981	0.0946522	67.8333	0.978868
SPCC777.10c;clean;III:1615583-1615694	0.16	0.0666667	0.117647	0.119565	0.405941	0.170732	0.232079	0.114771	0.0946522	49.3333	1.21323
SPAC15A10.12c;clean;I:3709346-3709498	0.0863636	0.078125	0.0497925	0.246377	0.113636	0.0344828	0.131499	0.0714271	0.0950514	77.6667	1.02578
SPAC5D6.08c;clean;I:1499358-1499433	0.0138889	0.00456621	0.0239044	0.0701754	0.0153846	0.027972	0.037844	0.0141198	0.0950997	89.4167	1.34327
SPAC13G7.11;clean;I:2315599-2315700	0.26	0.234609	0.225753	0.344262	0.273885	0.313167	0.310438	0.24012	0.0957647	303.167	0.491208
SPAC23C4.14;clean;I:1053167-1053243	0.0296875	0.0267738	0.0280374	0.0645161	0.0461049	0.0388007	0.0498073	0.0281662	0.0959086	299.75	0.797374
SPBC713.10;clean;II:886664-886729	0.0547945	0.0358974	0.0457143	0.145455	0.09375	0.0357143	0.0916396	0.0454687	0.0961091	61.3333	1.24204
SPAC57A10.11c;clean;I:1384723-1384791	0.0127389	0.00729927	0	0.0487805	0	0.0512821	0.0333542	0.00667937	0.0964947	45.3333	2.30666
SPAC21E11.05c;clean;I:4256152-4256217	0.0344828	0.0630631	0.0196078	0	0	0	0	0.0390512	0.0964947	31.9167	-2.6478
SPBC29A10.06c;clean;II:2548072-2548179	0.03125	0.0136519	0.0295082	0.0560748	0.0526316	0.0441176	0.0509413	0.0248034	0.0964947	109.417	1.05336
SPBC215.03c;clean;II:4029090-4029164	0.103448	0.181818	0.428571	0.875	0.1875	0.5	0.520833	0.237946	0.0965398	11.5	1.8365
SPBC18H10.19;clean;II:1806498-1806728	0.430233	0.269504	0.253846	0.614035	0.387097	0.477273	0.492802	0.317861	0.0972546	50.5	0.986148
SPAC22A12.09c;clean;I:1173207-1173292	0.0422535	0.0291971	0.0121212	0.125	0.031746	0.0487805	0.0685088	0.0278573	0.0974227	50.3333	1.41019
SPBC11B10.07c;clean;II:1497380-1497438	0.131004	0.0755886	0.112306	0.162471	0.172018	0.130323	0.154937	0.1063	0.0974227	423.417	0.617794
SPAC4A8.10;clean;I:2564086-2564156	0.268571	0.152	0.202381	0.350318	0.345865	0.256098	0.317427	0.207651	0.0976734	98.3333	0.919544
SPAC16E8.12c;clean;I:3523644-3523924	0.030303	0.0157068	0.0176991	0.0526316	0.0769231	0.0333333	0.054296	0.0212363	0.0977797	58.5	1.55703
SPBC839.17c;clean;II:632267-632395	0.00975262	0.0059448	0.0101061	0.014094	0.0132179	0.0110638	0.0127919	0.00860118	0.0978954	2104.58	0.616113
SPBC16C6.02c;clean;II:4331793-4331855	0.151316	0.110169	0.0496454	0.211921	0.184932	0.128571	0.175141	0.10371	0.0981402	70.6667	0.872231
SPAC13F5.04c;clean;I:2178887-2179019	0.0540541	0.0285714	0	0.0263158	0.242424	0.0714286	0.11339	0.0275418	0.0983026	17.25	2.12928
SPCC306.10;clean;III:427583-427751	0.272727	0	0.0882353	0.365385	0.327869	0.266667	0.319973	0.120321	0.0984123	18.9167	1.55459
SPBC725.10;clean;II:1224739-1224952	0.0275482	0.109195	0.0657895	0.168229	0.112119	0.0886616	0.123003	0.067511	0.0987756	468.333	1.04003
SPBC13G1.02;clean;II:3729960-3730060	0.0296033	0.0249864	0.0212379	0.0620112	0.0259861	0.0361741	0.0413905	0.0252759	0.099082	896.167	0.702643
SPAC3A11.05c;clean;I:3463127-3463258	0.277108	0.123457	0.225	0.346535	0.306306	0.337838	0.330226	0.208522	0.100036	44.1667	0.889658
SPCC1223.07c;clean;III:1854377-1854435	0.0114665	0.0080429	0.00534759	0.0204708	0.0117763	0.012605	0.0149507	0.00828566	0.100118	644	0.863922
SPAC4D7.04c;clean;I:5357502-5357557	0.0708812	0.0220183	0.0171821	0.0923077	0.0539216	0.0743243	0.0735179	0.0366939	0.100201	177.583	1.03228
SPBC83.08;clean;II:1524055-1524156	0.0625	0.0338983	0.024	0.152174	0.040404	0.122449	0.105009	0.0401328	0.100201	77.5833	1.28214
SPCC16A11.05c;clean;III:878442-878523	0.0909091	0.0291971	0.0169492	0.184211	0.05	0.0952381	0.109816	0.0456851	0.100402	38.6667	1.44708
SPAC26H5.03;clean;I:4120030-4120125	0.150685	0.0849057	0.0945946	0.0526316	0.409091	0.208333	0.223352	0.110062	0.100757	26.5	1.32833
SPAC694.05c;clean;I:4208500-4208553	0.00388673	0.00319183	0.00325733	0.00798935	0.00591716	0.004561	0.00615584	0.0034453	0.100757	1938.33	0.908088
SPBC19C2.14;clean;II:1702508-1702561	0.0110553	0.006	0.0150812	0.0371429	0.00797872	0.0160772	0.0203996	0.0107122	0.10092	324.5	0.961798
SPCC1223.08c;clean;III:1855502-1855704	0.0106549	0.00762845	0.00749879	0.0102282	0.00304491	0.00248491	0.00525266	0.00859404	0.101058	1811.58	-0.821848
SPCC1620.09c;clean;III:2162500-2162583	0.0833333	0.0697674	0.0882353	0	0	0	0	0.0804454	0.10136	12.0833	-2.778
SPAC17C9.05c;clean;I:4490711-4490836	0.0802469	0.0851064	0.0977444	0.180328	0.12987	0.153846	0.154681	0.0876992	0.10144	54.3333	0.917391
SPBC16C6.13c;clean;II:4356937-4356999	0.0647399	0.0322581	0.0533485	0.082243	0.105845	0.0485437	0.0788773	0.0501155	0.10144	365.833	0.755352
SPCC1450.12;clean;III:1755558-1755635	0.00925926	0.0327869	0.00925926	0.0350877	0.0625	0.0638298	0.0538058	0.0171018	0.10144	42.1667	1.64712
SPBC4F6.07c;clean;II:2699260-2699311	0.0392157	0.0909091	0.0393701	0.125	0.181818	0.111111	0.13931	0.0564983	0.10227	36.0833	1.38481
SPBP35G2.04c;clean;II:969871-969963	0.211765	0.101449	0.0746269	0.3	0.25	0.241379	0.263793	0.12928	0.102392	25.3333	1.19923
SPAC18B11.09c;clean;I:303231-303333	0.507692	0.583333	0.298701	0.714286	0.6875	0.642857	0.681548	0.463242	0.102563	25.4167	1.30117
SPAC23H4.02;clean;I:1606803-1606974	0.237805	0.204969	0.187097	0.362832	0.283582	0.222222	0.289545	0.209957	0.103064	140.667	0.60528
SPBC582.03;clean;II:420308-420661	0.0637049	0.0474255	0.0448513	0.143945	0.063148	0.0614182	0.0895038	0.0519939	0.103193	1000.92	0.710438
SPAC15F9.03c;clean;I:2401371-2401440	0.0240985	0.0200879	0.0221693	0.0563213	0.0236142	0.0261851	0.0353735	0.0221186	0.103354	2588.92	0.667626
SPAPB18E9.01;clean;I:3975962-3976013	0.0520833	0.0271739	0.0780488	0.166667	0.111111	0.031746	0.103175	0.0524353	0.103354	64.4167	1.04475
SPBC1734.14c;clean;II:1088574-1088689	0.0986395	0.0493631	0.0785047	0.164265	0.109091	0.0853659	0.119574	0.0755024	0.103354	218.25	0.813387
SPBC887.02;clean;II:3541391-3541502	0.178571	0.142857	0.106145	0.233962	0.216216	0.197133	0.21577	0.142525	0.103865	174.417	0.722885
SPBC31F10.17c;clean;II:3788649-3788724	0	0	0.0117647	0	0.12	0	0.04	0.00392157	0.104074	17.1667	3.12357
SPAC343.17c;clean;I:1679642-1679698	0.0847458	0.0545455	0.0526316	0.241379	0.0588235	0.214286	0.171496	0.0639743	0.104555	20.25	1.48678
SPBC3E7.07c;clean;II:2672578-2672639	0.0446429	0.0167598	0.0337838	0	0	0	0	0.0317288	0.105058	45.9167	-2.63081
SPCC737.06c;clean;III:1896928-1897070	0.0111111	0.0555556	0.0684932	0.117647	0.0454545	0.222222	0.128441	0.0450533	0.105303	24.3333	1.65535
SPAC31G5.02;clean;I:2991271-2991497	0.0647482	0.0328542	0.0420168	0.0895522	0.0714286	0.0887097	0.0832302	0.0465397	0.10575	168.833	0.860155
SPAC3A11.06;clean;I:3460364-3460424	0.213793	0.356688	0.31746	0.46281	0.425685	0.333977	0.407491	0.29598	0.10575	197.083	0.750055
SPBC17F3.02;clean;II:2484189-2484240	0.108696	0.0909091	0.205882	0.166667	0.230769	0.473684	0.290373	0.135162	0.10575	15.5833	1.43296
SPBC16G5.09;clean;II:4229044-4229111	0	0.0110759	0.0227273	0.019337	0.0258824	0.0189702	0.0213965	0.0112677	0.105764	254.167	0.979291
SPBC839.09c;clean;II:617968-618062	0.0559211	0.0449827	0.04329	0.0899471	0.0762712	0.0886076	0.084942	0.0480646	0.106107	117.25	0.846796
SPBC4F6.15c;clean;II:2719864-2719991	0.381818	0.492891	0.521212	0.573171	0.623762	0.594203	0.597045	0.465307	0.106911	66.0833	0.767125
SPAC4G8.12c;clean;I:786062-786160	0.0833333	0.0633803	0.111111	0.169312	0.121673	0.12	0.136995	0.0859416	0.1082	115.5	0.758001
SPAC26A3.05;clean;I:3339291-3339347	0.0126211	0.00778412	0.00711088	0.0159837	0.0146839	0.0126778	0.0144485	0.00917205	0.108923	1898.42	0.64037
SPAC20G8.05c;clean;I:1399970-1400026	0.0333333	0	0.0289855	0.16	0.0526316	0	0.0708772	0.0207729	0.109049	26.5	1.94357
SPAC13G7.10;clean;I:2313961-2314048	0.0416667	0.0454545	0.0135135	0.11236	0.0666667	0.0810811	0.0867024	0.0335449	0.109049	33.1667	1.55871
SPAC823.09c;clean;I:2594734-2594791	0.0526316	0	0.0196078	0.133333	0	0.15	0.0944444	0.0240798	0.109058	18.3333	2.16099
SPBC1778.07;clean;II:3110462-3110579	0.0292683	0.0361446	0.0133333	0.0535714	0.0344828	0.09375	0.0606014	0.0262487	0.109058	80.0833	1.25131
SPCC14G10.04;clean;III:748906-748989	0.0427553	0.0880282	0.0376344	0.0275049	0.0178571	0.0338346	0.0263989	0.0561393	0.109499	177.667	-1.0354
SPCC31H12.05c;clean;III:630342-630400	0.0329218	0.0436433	0.0570175	0.102102	0.0514706	0.0641892	0.0725873	0.0445275	0.10955	208.833	0.731021
SPBC582.08;clean;II:433012-433203	0.0584145	0.0683706	0.0697168	0.0751658	0.0941807	0.096	0.0884488	0.0655006	0.111128	680.667	0.458944
SPAC23C4.17;clean;I:1059777-1059837	0.0534979	0.00425532	0.0230415	0.0606061	0.0606061	0.0857143	0.0689755	0.0269316	0.111247	66.3333	1.40572
SPBC1604.21c;clean;II:3888701-3888759	0.0622222	0.0242588	0.0482234	0.09375	0.0574074	0.0785714	0.0765763	0.0449014	0.111689	229.25	0.784311
SPBC887.22;clean;II:3537304-3537359	0.0298507	0.0168675	0.0191388	0.0522388	0.0273973	0.0495868	0.0430743	0.0219523	0.111894	136.333	0.986018
SPAC23D3.09;clean;I:4355096-4355172	0.05	0.037594	0.0496894	0.0967742	0.0816327	0.135135	0.104514	0.0457611	0.113057	44.25	1.2485
SPCC24B10.05;clean;III:909054-909288	0.00906344	0.00460829	0.00445765	0.0127273	0.0185759	0.00195695	0.0110867	0.00604313	0.113057	473.25	0.963628
SPBC839.17c;clean;II:632142-632247	0.0467266	0.0292607	0.0327332	0.0827943	0.0434449	0.0459216	0.057387	0.0362402	0.11331	1910.83	0.725695
SPCC1259.03;clean;III:1040357-1040602	0.0131579	0.00632911	0.0107198	0.0210526	0.0215633	0.018018	0.0202113	0.0100689	0.113481	244.083	1.08778
SPCC1682.09c;clean;III:389412-389533	0.0751295	0.0336323	0.04662	0.106061	0.0860215	0.0595745	0.0838855	0.051794	0.114076	164.417	0.756911
SPBC646.09c;clean;II:940171-940227	0.0134758	0.00913838	0.0110831	0.0252025	0.0179547	0.00987167	0.0176763	0.0112324	0.114182	820	0.688945
SPAC19E9.01c;clean;I:1353236-1353423	0.0705467	0.0560254	0.048951	0.128846	0.0897308	0.0609319	0.0931696	0.0585077	0.114665	496.75	0.749765
SPBC3B9.12;clean;II:4008302-4008507	0.280255	0.161905	0.101449	0.375	0.428571	0.21875	0.340774	0.181203	0.11481	41	1.13894
SPBC14C8.15;clean;II:2230262-2230316	0.111628	0.0367347	0.0372093	0.109756	0.118812	0.0989011	0.109156	0.0618573	0.115032	79.0833	0.92694
SPAC19A8.02;clean;I:2485537-2485635	0.0271493	0.010582	0.00995025	0.0102041	0.0683761	0.0348837	0.0378213	0.0158939	0.115124	76	1.31933
SPAC6F6.07c;clean;I:2746335-2746438	0.00208058	0.00295745	0.00237118	0.00276434	0.00381169	0.00361802	0.00339802	0.00246974	0.115288	24205.5	0.464682
SPBC428.16c;clean;II:474063-474117	0.0158924	0.0164557	0.0149864	0.032967	0.0361174	0.0122449	0.0271098	0.0157782	0.115288	310.833	0.770739
SPCC553.08c;clean;III:290007-290062	0.0909091	0.0327273	0.045283	0.0686275	0.15	0.0648148	0.0944808	0.0563065	0.115288	91.75	0.898289
SPBC1289.05c;clean;II:4392231-4392287	0.0162602	0.00856164	0.0148148	0	0	0.00840336	0.00280112	0.0132122	0.115288	181.333	-2.39252
SPBC1709.12;clean;II:1123246-1123384	0.206731	0.182266	0.152709	0.31746	0.271739	0.211268	0.266822	0.180569	0.115545	75.25	0.794568
SPAC227.08c;clean;I:510720-510779	0.0578512	0.0505051	0.0802469	0.125	0.0718954	0.130769	0.109222	0.0628677	0.116763	91.0833	0.916052
SPAP7G5.02c;clean;I:3735276-3735476	0.00800674	0.00525253	0.00722857	0.0178092	0.00883042	0.00690148	0.0111804	0.00682928	0.116763	2942.58	0.686379
SPAC31G5.12c;clean;I:3009258-3009311	0.220779	0.155556	0.156463	0.312081	0.266026	0.207207	0.261771	0.177599	0.116835	105.667	0.740164
SPAC6F12.12;clean;I:1336632-1336704	0.0495495	0.0505051	0.0538117	0.1	0.0853659	0.0818182	0.0890613	0.0512888	0.117132	90.5833	0.871988
SPBC11G11.02c;clean;II:1760161-1760231	0.0379747	0.03125	0.0721649	0.0555556	0.170213	0.0869565	0.104242	0.0471299	0.117235	34.1667	1.40293
SPCC306.07c;clean;III:420657-420878	0.0229885	0.0322581	0.0327869	0	0.210526	0.0526316	0.0877193	0.0293445	0.118168	29.6667	1.73205
SPCC1450.04;clean;III:1732853-1733100	0.00387069	0.00373824	0.00405489	0.00530965	0.0050373	0.00580881	0.00538525	0.00388794	0.118219	12411.2	0.463184
SPBC30B4.07c;clean;II:1319620-1319682	0.0802469	0.0277778	0.025641	0.0940171	0.0651163	0.0752688	0.0781341	0.0445552	0.118977	129.917	0.843881
SPBC28F2.12;clean;II:1591562-1591654	0.110204	0.0902111	0.0782748	0.127692	0.150579	0.148984	0.142419	0.0928967	0.118977	291.083	0.659871
SPAC13G6.11c;clean;I:195258-195507	0.0808511	0.058	0.0664137	0.113402	0.119231	0.0744186	0.10235	0.0684216	0.119703	180.5	0.65333
SPAC18B11.09c;clean;I:303640-303715	0.0769231	0.091954	0.0493827	0.0322581	0	0.0285714	0.0202765	0.0727533	0.120085	31.0833	-2.14839
SPCC18.15;clean;III:1983641-1984125	0.125352	0.117576	0.116564	0.145228	0.172897	0.179558	0.165894	0.119831	0.120085	288.25	0.530653
SPBC13G1.03c;clean;II:3732019-3732079	0.0243902	0	0	0.1	0	0.05	0.05	0.00813008	0.120285	28.6667	2.60633
SPAC4F10.13c;clean;I:4859813-4859930	0.156969	0.0915141	0.0730659	0.171371	0.161148	0.160377	0.164299	0.107183	0.12029	284.25	0.688662
SPAC4H3.07c;clean;I:3838770-3838836	0.00464135	0.00669736	0.00439367	0.015331	0.00612557	0.00668693	0.00938117	0.00524413	0.120327	1006.17	0.769147
SPAC1565.02c;clean;I:1293689-1293751	0.0326797	0.049505	0.0208333	0.0425532	0.0384615	0.175	0.0853382	0.0343393	0.120407	44.75	1.34771
SPAC1952.04c;clean;I:4972662-4972851	0.685393	0.696721	0.713287	0.598802	0.556291	0.597122	0.584072	0.698467	0.120518	85.1667	-0.713359
SPCC1682.01;clean;III:371438-371497	0.0121528	0.00471698	0.00682594	0.00248344	0.00440852	0.00387597	0.00358931	0.00789857	0.120518	659.5	-1.04479
SPCC777.17c;clean;III:1618713-1618843	0.0169492	0.00947867	0.0232558	0.0674157	0.0430108	0	0.0368088	0.0165612	0.120555	70	1.38534
SPAC16E8.08;clean;I:3514130-3514186	0.0733333	0.0480769	0.106796	0.157303	0.106383	0.161765	0.141817	0.0760688	0.120627	50.6667	0.98583
SPBC1215.02c;clean;II:1506519-1506579	0.0110092	0	0.00328407	0.0121951	0.0116959	0.011583	0.0118247	0.00476442	0.120627	217.333	1.38845
SPBC36B7.08c;clean;II:2395218-2395287	0.03125	0.0367647	0	0.0923077	0.0125	0.0666667	0.0571581	0.0226716	0.121467	58.25	1.47104
SPBC543.06c;clean;II:4311346-4311435	0.0879121	0.0867347	0.0508475	0.12987	0.106383	0.176471	0.137575	0.0751647	0.121483	73.3333	0.967366
SPBC17A3.04c;clean;II:1409699-1409765	0.0511745	0.0349176	0.0335241	0.0715706	0.0556258	0.0607477	0.062648	0.0398721	0.121724	448.5	0.650694
SPCC757.15;clean;III:60490-60547	0.0251256	0.026087	0.00411523	0.0519481	0.0232558	0.0724638	0.0492225	0.0184426	0.123151	78.9167	1.3274
SPAC16.02c;clean;I:4425837-4425892	0.026576	0.0248462	0.0251748	0.0415965	0.0342819	0.0354916	0.0371233	0.0255323	0.1237	2434.17	0.5481
SPAC8E11.04c;clean;I:3381344-3381458	0.0192	0.0141066	0.0119048	0.032567	0.0275974	0.0168224	0.0256623	0.0150704	0.123908	293.667	0.780352
SPBC27B12.01c;clean;II:1322295-1322458	0.0862069	0.092437	0.0948276	0.19	0.138614	0.122449	0.150354	0.0911572	0.123908	54.1667	0.820581
SPBC776.15c;clean;II:3208034-3208094	0.0299786	0.0454545	0.0367347	0.0614407	0.0650407	0.0524781	0.0596532	0.0373893	0.123908	207.75	0.744899
SPAC22H12.03;clean;I:897163-897241	0.028436	0.0541872	0.0492611	0.0165289	0.0909091	0.130081	0.0791731	0.0439614	0.124092	83.6667	0.928147
SPCC645.13;clean;III:1258536-1258590	0.322981	0.18239	0.165605	0.366667	0.346535	0.314607	0.342603	0.223659	0.124463	60.5833	0.832983
SPAC3A11.06;clean;I:3461583-3461765	0.0923077	0.180556	0.113636	0.0990566	0.064	0.0540541	0.0723702	0.128833	0.125268	69	-0.964571
SPAC29A4.14c;clean;I:5120333-5120440	0.0747664	0.0884956	0.00862069	0.104167	0.132075	0.121212	0.119151	0.0572942	0.125268	39.1667	1.17777
SPCC830.10;clean;III:2201730-2201787	0.0888889	0.0659722	0.0628803	0.150198	0.077193	0.114035	0.113809	0.0725805	0.125638	205.417	0.671309
SPBC25H2.10c;clean;II:3267511-3267596	0.179775	0.0775194	0.0584795	0.321429	0.0888889	0.24	0.216772	0.105258	0.12598	40.5833	1.23775
SPCC338.15;clean;III:1349024-1349111	0.051676	0.0256849	0.0509554	0.0554493	0.0892857	0.0586081	0.067781	0.0427721	0.126227	301.083	0.698657
SPAC2F3.15;clean;I:3956300-3956351	0.0276243	0.00877193	0.00558659	0.0178571	0.0540541	0.0238095	0.0319069	0.0139943	0.126284	81.1667	1.33732
SPAPB2B4.05;clean;I:2721499-2721551	0.0317893	0.024948	0.031348	0.0703851	0.0360273	0.0343434	0.0469186	0.0293618	0.12693	482.5	0.626043
SPAC6F6.11c;clean;I:2752329-2752386	0.0822943	0.111349	0.058427	0.161765	0.0811808	0.163121	0.135355	0.0840234	0.127326	172.5	0.737465
SPCC4G3.05c;clean;III:462815-462983	0.358974	0.235955	0.181818	0.396396	0.387755	0.363636	0.382596	0.258916	0.127818	50.1667	0.784695
SPBC609.05;clean;II:3169645-3169704	0.118343	0.0707547	0.0618557	0.129412	0.164835	0.116667	0.136971	0.0836512	0.127996	67.5833	0.868864
SPAC343.05;clean;I:1647261-1647316	0.125	0.0380435	0.0738255	0.171429	0.126667	0.114583	0.13756	0.0789563	0.128019	71	0.908135
SPBC428.12c;clean;II:468418-468513	0.0381679	0.0356671	0.0327381	0.0682853	0.0461192	0.0477569	0.0540538	0.0355244	0.128019	360.25	0.608496
SPAC1687.02;clean;I:904628-904679	0.0645161	0.0755814	0.0382514	0.130435	0.0940171	0.104167	0.10954	0.0594496	0.12803	68.5833	0.921133
SPCC825.02;clean;III:1026839-1026891	0.0375	0.0163934	0	0.0487805	0.0714286	0	0.0400697	0.0179645	0.128159	60.9167	1.53051
SPCC1827.06c;clean;III:2387186-2387490	0.0256291	0.0225282	0.0224949	0.0373162	0.0363636	0.0341048	0.0359282	0.0235507	0.128159	1101.17	0.639061
SPAC4F10.20;clean;I:4874702-4874825	0.0299685	0.0166445	0.0128458	0.0374933	0.0394737	0.0320248	0.0363306	0.0198196	0.128171	665.417	0.900851
SPBP35G2.05c;clean;II:971919-971984	0.110672	0.0574324	0.0371622	0.142857	0.141026	0.0609756	0.114953	0.0684222	0.128171	90.75	0.868994
SPCC830.03;clean;III:2183840-2183917	0.0348259	0.0466321	0.0277778	0.127907	0.0546875	0.045045	0.0758798	0.0364119	0.128657	74.9167	1.00398
SPAC4C5.01;clean;I:1193010-1193061	0.0631868	0.0425868	0.0471842	0.0969697	0.0654912	0.068306	0.0769223	0.0509859	0.128836	259.333	0.597589
SPBC32H8.09;clean;II:1468887-1468959	0.102941	0.0983607	0.119565	0.183908	0.177083	0.1625	0.174497	0.106956	0.128836	51.0833	0.842576
SPBC2A9.06c;clean;II:2958053-2958120	0.0214067	0.0251397	0.0058651	0.0438596	0.0612245	0.00900901	0.038031	0.0174705	0.128861	112.417	1.11155
SPBC29A10.17;clean;II:2574214-2574276	0.0179641	0	0.00746269	0.0263158	0.027027	0.047619	0.033654	0.00847559	0.129146	47.0833	1.97424
SPBPJ4664.03;clean;II:700476-700543	0.137255	0.0731707	0	0.0206186	0.0526316	0.0222222	0.0318241	0.0701419	0.129262	33.8333	-1.41187
SPAC18B11.09c;clean;I:303793-303851	0.209677	0.21	0.152381	0.472222	0.283333	0.232143	0.329233	0.190686	0.129517	40.0833	0.918346
SPAC664.07c;clean;I:1715378-1715431	0.181818	0.133333	0.123288	0.210526	0.214286	0.363636	0.262816	0.146146	0.129557	26	1.01707
SPAC8F11.09c;clean;I:2869171-2869264	0.0245399	0.0359281	0	0.102564	0.0384615	0	0.0470085	0.020156	0.129579	58.3333	1.30666
SPCC1020.07;clean;III:771521-771692	0.0330579	0.0344828	0.0261324	0.10084	0.0437828	0.0293542	0.0579925	0.0312243	0.129579	273.75	0.781508
SPAC2F3.16;clean;I:3957442-3957511	0.103352	0.0433604	0.0230548	0.0325203	0.0335917	0.0245614	0.0302245	0.056589	0.129773	176.25	-0.925029
SPCC18B5.10c;clean;III:738159-738225	0.109091	0.0111111	0.0352113	0.0441176	0.0869565	0.195652	0.108909	0.0518044	0.129773	51.25	1.24567
SPAC1834.08;clean;I:4710038-4710138	0.0897436	0.0382979	0.0571429	0.0849057	0.0934579	0.090301	0.0895549	0.0617281	0.129806	187.75	0.621908
SPBC16E9.12c;clean;II:1940669-1940720	0.0242537	0.0107362	0.00909091	0.04	0.0276923	0.0117188	0.0264704	0.0146936	0.129806	216.167	0.919843
SPAC222.05c;clean;I:952394-952453	0.0491803	0.0612245	0.0402299	0.0923077	0.0892857	0.103448	0.0950139	0.0502116	0.130192	61	0.976432
SPAC9G1.04;clean;I:1975313-1975378	0.0842572	0.0498915	0.0664962	0.100656	0.078341	0.111111	0.0967029	0.0668816	0.130192	216.583	0.577243
SPAC644.09;clean;I:2689771-2690152	0.127737	0.114094	0.136646	0.195	0.150235	0.210526	0.185254	0.126159	0.130192	121.583	0.623751
SPAC17G6.12;clean;I:3612323-3612421	0.186275	0.0744681	0.0777778	0.202703	0.264151	0.148936	0.205263	0.11284	0.130192	38.3333	1
SPAC1F7.11c;clean;I:4247614-4247704	0.244068	0.134058	0.210117	0.372093	0.221154	0.248677	0.280641	0.196081	0.130192	120	0.685034
SPAC3G9.09c;clean;I:3166525-3166587	0.00890328	0.00405605	0.00164745	0.0109235	0.00482315	0.0115789	0.00910854	0.00486892	0.130319	901	0.85311
SPAC1486.02c;clean;I:3187941-3188048	0.783784	0.69697	0.764706	0.928571	0.795918	0.904762	0.876417	0.748486	0.130319	19.5	1.27837
SPAC607.05;clean;I:2043954-2044008	0.0800808	0.0505443	0.0392884	0.118239	0.070615	0.0793434	0.0893991	0.0566378	0.130455	543.75	0.679336
SPAC11E3.10;clean;I:5300843-5300924	0.0551039	0.0232886	0.0366726	0.0472255	0.0661232	0.0559284	0.0564257	0.0383551	0.130914	540.583	0.658841
SPAP8A3.09c;clean;I:5331162-5331217	0.0143003	0.0224551	0.0184502	0.0334262	0.0248538	0.0282575	0.0288458	0.0184019	0.131078	374.917	0.710331
SPBC30D10.06;clean;II:3088595-3088660	0.0598739	0.0331263	0.0336788	0.0812808	0.0703125	0.0495495	0.0670476	0.0422263	0.131278	337.667	0.680913
SPAC57A7.10c;clean;I:1523837-1523896	0.0263158	0.0108035	0.0211538	0.0307309	0.0211321	0.0367208	0.0295279	0.0194244	0.131322	688.417	0.595287
SPCC1682.05c;clean;III:379652-379727	0.0153453	0.00634249	0.00840336	0	0.0438596	0.0224719	0.0221105	0.0100304	0.131322	135.75	1.34132
SPCC1442.02;clean;III:1769166-1769223	0.106667	0.0714286	0.0128205	0.0952381	0.125	0.193548	0.137929	0.0636386	0.131828	27.9167	1.29155
SPAC139.06;clean;I:1031361-1031417	0.0416667	0.0137931	0.0322581	0.0833333	0.0851064	0.047619	0.0720196	0.0292393	0.132725	42.6667	1.48543
SPAC823.11;clean;I:2599299-2599351	0.019209	0.0120482	0.0100806	0.0376812	0.0168831	0.028169	0.0275778	0.0137793	0.132725	385.583	0.902873
SPBC1711.10c;clean;II:2152575-2152626	0.0416667	0.0242915	0.0446429	0.0158201	0.0266565	0.0288845	0.023787	0.036867	0.132833	482.917	-0.664682
SPCC1322.06;clean;III:1297184-1297261	0.125926	0.0650407	0.0625	0.136364	0.12844	0.164706	0.14317	0.0844889	0.133231	58.8333	0.834458
SPBC119.18;clean;II:744107-744169	0.168558	0.189729	0.160069	0.295567	0.208661	0.209756	0.237995	0.172785	0.134473	213.417	0.551716
SPBC405.01;clean;II:3140640-3140700	0.0609756	0.0566038	0.0679887	0.142857	0.0853659	0.0598291	0.0960174	0.061856	0.134473	134.583	0.731569
SPAC1250.03;clean;I:5098405-5098506	0.0260618	0.0256112	0.0301508	0.0345224	0.0375723	0.0493685	0.0404877	0.0272746	0.135114	455.75	0.591319
SPAC3F10.09;known-exon;I:2833529-2833595	0.00892857	0.0338983	0.0277778	0.0526316	0.046875	0.108108	0.0692049	0.0235349	0.135454	47.6667	1.40922
SPBC16G5.16;clean;II:4244390-4244497	0.305556	0.112179	0.177419	0.131944	0.0971429	0.152416	0.127168	0.198385	0.135817	143.25	-0.740666
SPAC23C11.08;clean;I:2146170-2146325	0.0834181	0.0439834	0.0628166	0.0810345	0.0872	0.0910911	0.0864419	0.063406	0.136284	548.667	0.512732
SPBC25H2.11c;clean;II:3264191-3264245	0.0183486	0.00793651	0.037037	0	0	0	0	0.0211074	0.136284	40.4167	-2.42251
SPBC215.09c;clean;II:4047155-4047215	0.0137913	0.0106246	0.00636774	0.0259424	0.016075	0.0093006	0.017106	0.0102612	0.13699	1571.58	0.723032
SPBC582.09;clean;II:434991-435282	0.0327784	0.0381848	0.0300231	0.0577075	0.041196	0.0404984	0.0464673	0.0336621	0.137939	792.917	0.471836
SPAC6F12.08c;clean;I:1324140-1324194	0.28125	0.25	0.0851064	0.588235	0.347826	0.277778	0.404613	0.205452	0.138058	17.4167	1.2891
SPBC2G2.06c;clean;II:3445914-3445967	0.254717	0.187755	0.135266	0.325581	0.256198	0.275862	0.285881	0.192579	0.138399	79.8333	0.72003
SPAC1851.03;clean;I:4502789-4502994	0.0461894	0.0295567	0.030871	0.0586592	0.063655	0.0373832	0.0532325	0.035539	0.139028	338.417	0.631326
SPBC1861.04c;clean;II:4138851-4138975	0.0724638	0.0833333	0.105263	0.263158	0.137931	0.1875	0.196196	0.0870201	0.139766	20.8333	1.29391
SPAC15E1.08;clean;I:3730700-3730903	0.0632911	0.0989011	0.0940171	0.181818	0.170213	0.171429	0.174487	0.0854031	0.140136	32.5833	1.13323
SPBC17G9.02c;clean;II:2170839-2170902	0.0947368	0.0241935	0.029703	0.193548	0.037037	0.0857143	0.105433	0.0495445	0.140136	34.4167	1.29266
SPAC23C4.18c;clean;I:1062564-1062630	0.209877	0.0928571	0.145833	0.25	0.227273	0.358974	0.278749	0.149522	0.140669	52.0833	0.984974
SPAC458.06;clean;I:4742983-4743034	0.4	0.16	0.104167	0.448276	0.40625	0.352941	0.402489	0.221389	0.140846	17.3333	1.23061
SPAC890.06;clean;I:5012020-5012076	0.0469667	0.0282187	0.0303688	0.0477099	0.0643016	0.0531915	0.0550677	0.0351847	0.140863	240.833	0.67227
SPAC17G6.12;clean;I:3612486-3612597	0.0454545	0.0628931	0.0490798	0.142857	0.060241	0.0769231	0.0933404	0.0524758	0.142447	62.8333	0.896287
SPCC663.02;clean;III:1631267-1631330	0.230769	0.0921053	0.0915493	0.207547	0.158416	0.347222	0.237728	0.138141	0.14282	53.0833	0.982389
SPCC1620.05;known-exon;III:2153367-2153458	0	0.0135135	0	0.0952381	0	0	0.031746	0.0045045	0.14282	23	2.88275
SPBC1271.13;clean;II:341519-341582	0.0704225	0.0555556	0.0322581	0.0909091	0.176471	0.0243902	0.0972566	0.0527454	0.143003	48.0833	1.06041
SPCC70.09c;clean;III:2369592-2369648	0.350515	0.642857	0.463415	0.682927	0.533333	0.777778	0.664679	0.485596	0.143003	23.1667	1.2999
SPBC6B1.05c;clean;II:2635352-2635412	0.112903	0.0588235	0.0769231	0.219512	0.0535714	0.344828	0.20597	0.0828833	0.143146	26.75	1.24281
SPCC663.02;clean;III:1630567-1630638	0.225962	0.118227	0.165775	0.292453	0.204225	0.266055	0.254244	0.169988	0.143341	79.5833	0.691415
SPACUNK4.14;clean;I:2884783-2884839	0.108108	0.0833333	0.1	0.55	0.0869565	0.0625	0.233152	0.0971471	0.143528	14.3333	1.5285
SPCC364.05;clean;III:478587-478639	0.141935	0.157303	0.163522	0.206897	0.23741	0.213115	0.21914	0.154254	0.143528	72.4167	0.627879
SPBC32F12.06;clean;II:2795144-2795201	0.0977597	0.0572917	0.0697674	0.160714	0.110497	0.0839161	0.118376	0.0749396	0.144393	149.75	0.715381
SPAC652.01;clean;I:3281514-3281583	0.123153	0.0898876	0.055	0.119205	0.189815	0.112299	0.14044	0.0893468	0.144585	94.5833	0.779869
SPCC1827.07c;clean;III:2390706-2390758	0.355932	0.220779	0.111111	0.439394	0.3125	0.363636	0.371843	0.229274	0.145041	30.3333	0.984577
SPAC1952.13;clean;I:4991205-4991275	0.0608696	0.07	0.126437	0.178218	0.140625	0.107527	0.142123	0.0857688	0.145229	52	0.884923
SPAPB17E12.05;clean;I:1275769-1275836	0.00489943	0.0049332	0.0057714	0.00674985	0.0110666	0.00592478	0.00791374	0.00520134	0.145788	3216.83	0.65993
SPAC8F11.02c;clean;I:2855456-2855515	0.0151815	0.0101429	0.0152792	0.0155979	0.0302678	0.0166788	0.0208481	0.0135346	0.145956	867.5	0.683881
SPBC336.04;clean;II:2744071-2744123	0.356589	0.147826	0.15	0.296296	0.441176	0.298507	0.345327	0.218138	0.145956	46.0833	0.906688
SPCC23B6.01c;clean;III:1266417-1266511	0.0946166	0.0831643	0.0764588	0.0616016	0.0631579	0.0502513	0.0583369	0.0847466	0.147478	246.917	-0.580362
SPBC18E5.06;clean;II:2083917-2083970	0.00225004	0.00152149	0.00222328	0.00331318	0.00323681	0.00196845	0.00283948	0.00199827	0.147599	25582.8	0.544815
SPBC1703.10;clean;II:2932999-2933167	0.0319752	0.0255176	0.0296866	0.0512281	0.0374707	0.0329341	0.0405443	0.0290598	0.148131	858.667	0.500992
SPCC1183.03c;clean;III:596512-596666	0.0828729	0.0526316	0.0677083	0.220588	0.0632911	0.0816327	0.121837	0.0677376	0.148635	61.6667	0.935086
SPBC1105.07c;clean;II:3519048-3519103	0.0149254	0.00444444	0.0139535	0.0625	0	0.0555556	0.0393519	0.0111078	0.14876	63.0833	1.69363
SPCC23B6.05c;clean;III:1281950-1282051	0.108939	0.0778098	0.109635	0.13125	0.142132	0.160839	0.14474	0.0987943	0.14876	125.5	0.62406
SPBC1861.01c;clean;II:4126488-4126568	0.0206186	0.05	0.107143	0.173913	0.0833333	0.133333	0.130193	0.0592538	0.150713	24.5833	1.44805
SPCC825.02;clean;III:1026574-1026701	0.0456274	0.0264901	0.00584795	0	0.0152672	0	0.00508906	0.0259885	0.151152	101.833	-1.95991
SPBC336.14c;clean;II:2767397-2767456	0.144201	0.10453	0.131673	0.22619	0.144186	0.208333	0.192903	0.126801	0.151285	124.833	0.71321
SPCC777.07;clean;III:1610414-1610494	0.00662252	0.0510949	0.0320513	0.0547945	0.0273973	0.097561	0.0599176	0.0299229	0.151285	56	1.11699
SPAC3G6.03c;clean;I:5384530-5384629	0.0342857	0.0392465	0.0491803	0.0596026	0.0662393	0.0484262	0.0580894	0.0409042	0.15224	273.417	0.55428
SPAC12B10.04;clean;I:4581919-4581977	0.0863309	0.0347826	0.0573248	0.111111	0.106383	0.185185	0.134226	0.0594795	0.153795	41.9167	1.21164
SPCC24B10.07;clean;III:913138-913209	0.099278	0.0833333	0.105882	0.212088	0.129227	0.0929878	0.144768	0.0961646	0.153795	334.167	0.743077
SPBC4F6.08c;clean;II:2701175-2701226	0.0447427	0.0246305	0.0323383	0.0796813	0.0472441	0.0380435	0.0549896	0.0339039	0.153951	162	0.758016
SPAC24H6.09;clean;I:472802-472857	0.228374	0.122475	0.119342	0.353511	0.224581	0.16085	0.246314	0.15673	0.154535	397.333	0.820618
SPAC23C11.13c;clean;I:2156048-2156322	0.0647829	0.0355392	0.0471356	0.0783784	0.0629442	0.0690141	0.0701122	0.0491526	0.156906	574.75	0.544945
SPBPJ4664.05;clean;II:706077-706140	0.0433213	0.0362611	0.0434783	0.0849754	0.0473373	0.0486772	0.06033	0.0410202	0.15724	534.667	0.535995
SPCC1672.12c;clean;III:591067-591182	0.147826	0.11	0.161017	0.258065	0.153846	0.285714	0.232542	0.139614	0.157922	37.0833	0.879458
SPAC18B11.03c;clean;I:312212-312273	0.308642	0.201087	0.157576	0.298077	0.357895	0.282051	0.312674	0.222435	0.158624	65.6667	0.689534
SPAC1805.01c;clean;I:2773012-2773107	0.107595	0.0432432	0.0274725	0.0777778	0.102941	0.114035	0.0982513	0.0594369	0.160171	72.0833	0.874469
SPAC19B12.05c;clean;I:4892892-4892965	0.0714286	0.0182927	0.0514286	0.0714286	0.0869565	0.137931	0.098772	0.0470499	0.160171	47.3333	1.18487
SPAC105.02c;clean;I:1745519-1745572	0.0621118	0.0344828	0.0436364	0.100077	0.0592313	0.0563124	0.0718736	0.0467436	0.160191	642.417	0.656019
SPAC3A11.06;clean;I:3461263-3461322	0.0842105	0.262376	0.168605	0.0948052	0.117105	0.143077	0.118329	0.17173	0.160613	228.667	-0.666813
SPAP8A3.09c;clean;I:5332599-5332650	0.0371567	0.0653595	0.0469925	0.105376	0.0626263	0.0503018	0.0727681	0.0498362	0.160926	255.583	0.609165
SPCC1450.12;clean;III:1754565-1754633	0.0842105	0.0328638	0.0214592	0.111765	0.08125	0.0616438	0.0848862	0.0461779	0.161064	100.583	0.863625
SPAC57A10.10c;clean;I:1383224-1383299	0.0296412	0.00653595	0.00741427	0.0487805	0.00564972	0.0263158	0.0269153	0.0145305	0.161076	257.75	1.09647
SPAC1093.03;clean;I:4614081-4614151	0.0495868	0.0321429	0.0532319	0.0839695	0.0551181	0.0813008	0.0734628	0.0449872	0.162132	97.1667	0.765294
SPCC550.04c;clean;III:1192414-1192472	0.015544	0.0299145	0.0044843	0.027027	0.0578512	0.0234375	0.0361053	0.0166476	0.162382	84.1667	1.12189
SPAP14E8.03;clean;I:1925273-1925345	0.155914	0.0986301	0.214953	0.0815047	0.117845	0.125	0.108117	0.156499	0.162682	160.833	-0.609305
SPCC622.11;clean;III:1417438-1417633	0.211268	0.220994	0.177419	0.134831	0.141414	0.121212	0.132486	0.203227	0.162682	93.3333	-0.747385
SPBC776.10c;clean;II:3194238-3194294	0.0393701	0.0514706	0.0273973	0.166667	0.0227273	0.114286	0.101227	0.0394126	0.163096	42.6667	1.23372
SPBC1709.17;clean;II:1132431-1132740	0.138614	0.0840708	0.0862944	0.169492	0.183673	0.130435	0.1612	0.102993	0.163594	70.9167	0.779068
SPAC824.05;clean;I:1692406-1692471	0.0714286	0.172414	0.190476	0.32	0.4	0.111111	0.277037	0.144773	0.163774	12.1667	1.34362
SPAC29A4.14c;clean;I:5119830-5119886	0.131868	0.115789	0.088	0.131579	0.307692	0.185185	0.208152	0.111886	0.163774	33.5	1.00638
SPBC3D6.07;clean;II:1282850-1282910	0.206349	0.127273	0.215909	0.295455	0.22	0.340426	0.285293	0.183177	0.163774	33.5	0.888348
SPCC736.12c;clean;III:338178-338231	0.0149254	0.103825	0.0380435	0.0851064	0.0916031	0.0852713	0.0873269	0.0522647	0.163774	80.75	0.829744
SPCC16C4.01;clean;III:659139-659222	0.195402	0.175926	0.195122	0.25	0.215686	0.486486	0.317391	0.188817	0.163774	32.4167	0.975838
SPBC3B9.18c;clean;II:4021428-4021486	0.0526316	0.0716418	0.0184332	0.172932	0.0703125	0.0425532	0.095266	0.0475688	0.163946	97.75	1.06011
SPBC19G7.01c;clean;II:2347291-2347385	0.113636	0.0625	0.0735294	0.15625	0.2	0.102564	0.152938	0.0832219	0.163988	31.9167	1.07039
SPAC22E12.02;clean;I:5022491-5022725	0.032967	0.0384615	0.0384615	0.0588235	0.0652174	0.129032	0.0843577	0.03663	0.164487	49.6667	1.16881
SPAPB2B4.05;clean;I:2721100-2721201	0.0735981	0.065445	0.0653333	0.13738	0.0800942	0.0776119	0.0983621	0.0681255	0.164886	376.25	0.534078
SPBC215.02;clean;II:4027604-4027658	0.0608108	0	0.0111111	0.0816327	0.016129	0.103448	0.06707	0.023974	0.165299	52.5	1.40006
SPAC11E3.10;clean;I:5300948-5301115	0.108518	0.0736469	0.0836048	0.128931	0.12313	0.106169	0.11941	0.0885899	0.165617	425.583	0.507694
SPAC22H10.02;clean;I:2371965-2372102	0.267932	0.180871	0.167136	0.272558	0.266813	0.241778	0.260383	0.205313	0.16579	553.083	0.468979
SPAC19G12.14;clean;I:4074126-4074179	0.00719424	0	0.0148515	0.0194611	0.0146138	0.0226629	0.0189126	0.00734858	0.166153	181.167	1.34773
SPBC1709.16c;known-exon;II:1131823-1131978	0.363636	0.0964912	0.168067	0.421053	0.375	0.233333	0.343129	0.209398	0.166436	41.1667	0.983759
SPCC1919.01;clean;III:2205085-2205137	0.107143	0.0693069	0.0377358	0.210526	0.025641	0.258065	0.164744	0.0713952	0.166436	31.6667	1.21273
SPAC343.18;clean;I:1680435-1680488	0.045045	0.0841121	0.0319149	0.0982143	0.0980392	0.101266	0.0991731	0.0536907	0.16682	50.4167	0.930695
SPBC21B10.06c;clean;II:1660893-1660953	0.216165	0.106762	0.140496	0.200393	0.227273	0.224274	0.217313	0.154474	0.167167	251.333	0.606223
SPCC16A11.08;clean;III:883535-883593	0.137931	0.153846	0.133333	0.0230769	0.0647482	0.173913	0.0872461	0.141704	0.167592	45.3333	-0.977842
SPBC887.02;known-exon;II:3543352-3543405	0.0260116	0.0340314	0.0342298	0.0685358	0.0464602	0.0388889	0.051295	0.0314243	0.167652	189.167	0.696101
SPCC126.12;clean;III:2138925-2138990	0.027933	0.0252525	0.048951	0.0135135	0	0.0135135	0.00900901	0.0340455	0.167924	61.75	-1.88783
SPCC1494.09c;clean;III:2343437-2343505	0.194595	0.222656	0.218487	0.349246	0.268868	0.246875	0.28833	0.211913	0.167924	151.75	0.594048
SPBC106.15;clean;II:407394-407450	0.0225681	0.0191424	0.0217984	0.041411	0.0174603	0.0373281	0.0320665	0.0211696	0.169145	456.917	0.606981
SPAC1296.04;clean;I:715721-715993	0.20339	0.25	0.25	0.625	0.25974	0.394737	0.426492	0.234463	0.169347	28.1667	1.04005
SPBC1709.04c;clean;II:1104376-1104460	0.0280374	0	0	0	0.0606061	0.0434783	0.0346948	0.00934579	0.169347	36.5833	2.07617
SPAC16A10.06c;clean;I:3090047-3090162	0.0289855	0	0.060241	0.125	0	0.25	0.125	0.0297422	0.16979	25	1.66705
SPAC890.03;clean;I:5004835-5004902	0.0625	0.0126582	0.0322581	0.0839161	0.08	0.0438596	0.0692586	0.0358054	0.16979	85.1667	0.91779
SPAC13F5.04c;clean;I:2178355-2178692	0.0619469	0.108434	0.102041	0.122222	0.155556	0.164557	0.147445	0.0908072	0.170213	46.0833	0.825674
SPAC2H10.02c;clean;I:5276755-5276826	0.171779	0.111675	0.154696	0.244444	0.238806	0.173077	0.218776	0.14605	0.170232	58.75	0.739391
SPAC23G3.07c;clean;I:879835-879986	0.4	0.363636	0.326923	0.548387	0.4375	0.545455	0.510447	0.36352	0.170589	20.1667	0.871359
SPBC16H5.09c;clean;II:2283508-2283561	0.136986	0.0116279	0.0851064	0	0.136364	0.3	0.145455	0.0779069	0.170589	25.5	1.33293
SPAC2G11.10c;clean;I:827678-827902	0	0.027027	0.0769231	0.235294	0.0666667	0	0.100654	0.03465	0.171021	11.25	2.01936
SPCC1393.07c;clean;III:807577-807633	0.270833	0.0416667	0.25	0.464286	0.473684	0.288889	0.408953	0.1875	0.171625	16.5833	1.3527
SPBP4H10.12;clean;II:2896459-2896515	0.046798	0.0243902	0.032	0.034965	0.0915493	0.0361446	0.0542196	0.0343961	0.171891	170.917	0.720092
SPAC1F12.10c;clean;I:3820794-3820855	0.141176	0.037037	0	0.0175439	0.0175439	0.0333333	0.022807	0.0594045	0.172037	30.0833	-1.80326
SPBC14F5.06;clean;II:4164715-4165152	0.028275	0.0197417	0.0218295	0.0444444	0.0302944	0.025837	0.0335253	0.023282	0.172481	1695.67	0.506995
SPAC823.05c;clean;I:2589275-2589327	0.0447761	0.0404624	0.0655738	0.227273	0.0491803	0.137931	0.138128	0.0502708	0.174151	45.0833	1.22121
SPAC1B3.14;clean;I:4954879-4955067	0.00507292	0.00407925	0.00439837	0.011215	0.00658149	0.003305	0.00703382	0.00451685	0.174359	1384.17	0.64318
SPBC16A3.01;clean;II:4299794-4299857	0.0704961	0.0269461	0.010101	0.0746269	0.0514286	0.0872483	0.0711013	0.0358477	0.174521	122.667	0.909147
SPBC31F10.04c;clean;II:3758830-3758891	0.0277778	0.0588235	0.0212766	0.0625	0.157895	0.0588235	0.0930728	0.0359593	0.174574	25.25	1.51628
SPAC22E12.03c;clean;I:5023175-5023273	0.0518293	0.047619	0.0619048	0.0343137	0.0324427	0.0319635	0.0329066	0.0537844	0.174761	197	-0.716736
SPCC584.11c;clean;III:1512702-1513173	0.025595	0.025869	0.0248696	0.038038	0.0445283	0.0246227	0.0357297	0.0254445	0.175506	898.083	0.505235
SPACUNK4.06c;clean;I:2902761-2902828	0.0131827	0.0107362	0.00501672	0.0393258	0.00790514	0.015544	0.020925	0.0096452	0.175672	200.417	1.02475
SPAC1A6.05c;clean;I:1080606-1080658	0.6	0.65	0.407407	0.782609	0.75	0.692308	0.741639	0.552469	0.175905	13.5	1.18641
SPAP32A8.03c;clean;I:3409267-3409426	0.0838207	0.0673913	0.0696798	0.129268	0.0921659	0.0878788	0.103104	0.0736306	0.175905	223.167	0.541382
SPAC4F10.20;clean;I:4874436-4874604	0.0193299	0.0129159	0.0107685	0.0275639	0.0187542	0.0223818	0.0229	0.0143381	0.175905	1358.92	0.713039
SPAC12B10.13;clean;I:4596539-4596603	0.246305	0.179612	0.181435	0.130081	0.149194	0.170507	0.149927	0.202451	0.17601	113.083	-0.524011
SPBC2D10.20;clean;II:3004672-3004782	0.289256	0.118421	0.102564	0.321839	0.161765	0.260274	0.247959	0.17008	0.17601	54.75	0.831919
SPAPB18E9.02c;clean;I:3980195-3980558	0.231343	0.183417	0.162011	0.28	0.256311	0.222222	0.252844	0.192257	0.176853	219.75	0.517568
SPCC285.06c;clean;III:1805909-1806075	0.103448	0.133333	0.0140845	0.16	0.132075	0.162791	0.151622	0.083622	0.17688	27.9167	1.04129
SPBC17A3.02;clean;II:1403511-1403570	0.144	0.0909091	0.0818182	0.268657	0.0526316	0.25	0.190429	0.105576	0.176976	42.4167	0.956247
SPCC18B5.10c;clean;III:739166-739228	0.19403	0.244444	0.350877	0.5	0.5	0.23913	0.413043	0.263117	0.176976	27.6667	0.936365
SPAPB17E12.08;clean;I:1279869-1279952	0.169972	0.0885781	0.0857143	0.0865385	0.0712695	0.0781671	0.0786584	0.114755	0.177489	203.167	-0.559032
SPAP8A3.09c;clean;I:5332497-5332551	0.0655391	0.081448	0.0710723	0.125369	0.0832138	0.0861111	0.0982312	0.0726865	0.178725	375.5	0.488676
SPCC74.01;clean;III:1923580-1923681	0.0340681	0.0285714	0.0292887	0.0353982	0.0573248	0.0474576	0.0467269	0.0306428	0.178891	191.833	0.66897
SPAC139.01c;clean;I:1016669-1016729	0.00536193	0	0	0.00632911	0	0.017341	0.00789005	0.00178731	0.179071	149.333	2.108
SPBC17D11.06;clean;II:3317948-3318006	0.0503145	0.0319149	0.0178571	0.146341	0.0217391	0.0465116	0.0715307	0.0333622	0.179071	53.75	1.1236
SPBC428.19c;clean;II:480369-480578	0.0647359	0.0376766	0.0332717	0.0777385	0.0820896	0.0434783	0.0677688	0.0452281	0.180168	210.25	0.663046
SPBC3E7.10;clean;II:2678989-2679041	0.0232975	0.0215054	0.042471	0.056	0.0503597	0.0266667	0.0443421	0.0290913	0.180168	198.917	0.675113
SPAC23H3.13c;clean;I:2517789-2518194	0.327231	0.211207	0.246787	0.296178	0.371148	0.350101	0.339142	0.261742	0.18026	260.75	0.541888
SPAC16A10.04;clean;I:3087838-3087894	0.00684932	0.0519802	0.030303	0.0671642	0.0354223	0.034965	0.0458505	0.0297108	0.181861	211.5	0.843804
SPAC26H5.13c;clean;I:4152345-4152434	0.0722135	0.0294118	0.0613208	0.0763766	0.0974576	0.0699708	0.0812683	0.0543153	0.181933	280.417	0.664621
SPCC970.04c;clean;III:508870-508935	0.0626598	0.0517007	0.051144	0.0844156	0.0650307	0.0723781	0.0739415	0.0551682	0.181963	376.833	0.445206
SPBC32F12.04;clean;II:2793017-2793075	0.0559701	0.0506329	0.0275591	0.10101	0.0285714	0.121212	0.0835979	0.0447207	0.181988	91.4167	0.829412
SPBC19F5.05c;clean;II:3713237-3713391	0.0164745	0.00888325	0.0127479	0.0222222	0.027027	0.027027	0.0254254	0.0127019	0.182004	208.583	1.02567
SPBC354.02c;clean;II:546464-546589	0.030303	0.0278311	0.0223577	0.0455801	0.0308261	0.0405405	0.0389823	0.0268306	0.182259	428.583	0.538962
SPBC839.19;clean;II:604577-604732	0.0659341	0.0449438	0.084507	0.0333333	0.188406	0.230769	0.150836	0.0651283	0.182275	33.8333	1.20275
SPCC1919.01;clean;III:2204868-2204965	0.0823529	0.017341	0.0473684	0.146341	0.0483871	0.1	0.0982429	0.0490208	0.182275	58	0.98284
SPBC1709.18;clean;II:1135205-1135262	0.0622711	0.0569395	0.0361446	0.101124	0.112782	0.0352941	0.0830666	0.051785	0.183865	92.5	0.80504
SPBC8D2.12c;clean;II:1381015-1381079	0.132653	0.141593	0.157143	0.181818	0.25641	0.28	0.239409	0.143796	0.185076	30.5833	0.960911
SPBC13A2.03;clean;II:3403940-3404123	0.0159521	0.00857143	0.00989011	0.0347594	0.0161812	0.0117096	0.0208834	0.0114712	0.185199	365.167	0.794178
SPBC9B6.05c;clean;II:1822451-1822521	0.0829384	0.0662393	0.0934343	0.11165	0.149091	0.0810811	0.113941	0.0808707	0.185216	162.667	0.628298
SPBC16C6.08c;clean;II:4344971-4345027	0.0348837	0.0574018	0.0109091	0.05	0.079646	0.1	0.0765487	0.0343982	0.186642	102.75	1.03475
SPBC1198.07c;clean;II:186535-186593	0.115538	0.0662252	0.0661479	0.0984456	0.175	0.0928571	0.122101	0.082637	0.186905	111.917	0.696668
SPBC11G11.07;clean;II:1766249-1766300	0.134357	0.0681319	0.0985577	0.126437	0.172308	0.153846	0.150864	0.100349	0.188607	191.583	0.634841
SPBC577.04;clean;II:756973-757056	0.0625	0.0581395	0	0.08	0.0615385	0.16	0.100513	0.0402132	0.188957	33.75	1.41504
SPBC3B9.03;clean;II:3994996-3995074	0.014652	0.024	0.0110294	0.0701754	0.0126582	0.037037	0.0399569	0.0165605	0.188957	82.0833	1.20224
SPAC458.02c;clean;I:4733328-4733425	0.00995025	0	0.00358423	0.0512821	0	0	0.017094	0.00451149	0.189414	84.25	1.92435
SPCC126.05c;clean;III:2124700-2124767	0.151515	0.0567376	0.0708661	0.339286	0.0555556	0.0952381	0.16336	0.0930396	0.189414	47.25	1.09438
SPAC18G6.05c;clean;I:2227119-2227192	0.0744786	0.0404814	0.0351288	0.0876217	0.0652418	0.0747801	0.0758812	0.0500296	0.190213	422.083	0.590523
SPBC2D10.12;clean;II:2988144-2988196	0.00776915	0.0112994	0.0108527	0.0228758	0.0234899	0.00668896	0.0176849	0.00997376	0.190213	263.083	0.8719
SPBC11G11.04;clean;II:1762774-1762843	0.00736377	0.00674536	0.00616333	0.0222222	0.012024	0.00480769	0.013018	0.00675749	0.191081	270.083	0.937247
SPBC83.01;clean;II:1510730-1510880	0.116208	0.0533643	0.0782828	0.122324	0.146552	0.0750853	0.114654	0.0826183	0.191534	176.833	0.609405
SPCC1281.08;clean;III:1399535-1399697	0.345455	0.142857	0.236842	0.301887	0.384615	0.431818	0.372773	0.241718	0.19176	27.4167	0.854802
SPBC16E9.11c;clean;II:1937958-1938300	0.0473684	0.028169	0.0378151	0.0119048	0.0269461	0.0291262	0.022659	0.0377842	0.192398	142	-0.814641
SPBC1709.16c;clean;II:1131460-1131515	0.133333	0.0357143	0.0555556	0.3	0.150943	0.0434783	0.164807	0.0748677	0.193184	39.0833	1.06075
SPCC737.07c;clean;III:1899681-1899732	0.0588235	0.0744681	0.0526316	0.294118	0.0555556	0.0952381	0.148304	0.0619744	0.193747	23.0833	1.30117
SPAC1687.22c;clean;I:943904-943960	0.0738462	0.0440678	0.0451128	0.0422078	0.0330688	0.0345489	0.0366085	0.0543422	0.195842	231.583	-0.629991
SPAC4F10.15c;clean;I:4861564-4861623	0.0177936	0.0264317	0.026087	0.0458716	0.044586	0.0328947	0.0411174	0.0234374	0.196047	105.417	0.885685
SPAC1687.21;clean;I:941989-942214	0.0109671	0.0116167	0.0102249	0.0140187	0.0235602	0.0127389	0.0167726	0.0109362	0.196555	420.667	0.661407
SPBC83.04;clean;II:1516834-1516901	0.111111	0.0169492	0.0149254	0.0740741	0.227273	0.0689655	0.123437	0.0476619	0.196791	23	1.29406
SPAC1639.02c;clean;I:256445-256541	0.0222222	0.0110294	0.00485437	0.0340136	0.0149254	0.0338983	0.0276124	0.012702	0.196924	91.8333	1.12839
SPAC4F10.20;clean;I:4874289-4874383	0.00396563	0.00577108	0.00296846	0.0106101	0.00599101	0.0043153	0.00697213	0.00423506	0.196924	1800	0.796985
SPAC11E3.04c;clean;I:5287556-5287613	0.00950783	0.00545124	0.00610998	0.00749465	0.00488281	0.0239453	0.0121076	0.00702302	0.197002	645.583	0.714648
SPCC757.10;clean;III:68953-69016	0.0944882	0.0388889	0.0428571	0.122222	0.0901639	0.0769231	0.0964364	0.0587447	0.197002	62.5	0.837192
SPAC328.06;clean;I:3490684-3490768	0.0361446	0.02	0.0416667	0.149254	0.0175439	0.0217391	0.0628456	0.0326037	0.197225	37.4167	1.18807
SPBP35G2.05c;clean;II:972270-972322	0.34375	0.0858896	0.123188	0.285714	0.372881	0.244898	0.301165	0.184276	0.197225	51.5	0.94126
SPAC1565.06c;clean;I:1300480-1300633	0.189831	0.0779221	0.106557	0.0934066	0.0828729	0.0706714	0.082317	0.12477	0.198728	154.667	-0.655582
SPAC823.15;clean;I:2607958-2608088	0.302885	0.395522	0.264706	0.482759	0.409091	0.403509	0.431786	0.321038	0.198728	59.1667	0.725589
SPAC8E11.04c;clean;I:3381143-3381198	0.0264151	0.019544	0.00754717	0.0386473	0.03861	0.0186916	0.031983	0.0178354	0.198818	126.417	0.873592
SPBC26H8.05c;clean;II:3955236-3955289	0.0263158	0.0166667	0.024	0.0658683	0.0467836	0.0165289	0.0430603	0.0223275	0.199045	71.3333	1.04752
SPAC7D4.02c;clean;I:2638210-2638303	0.116883	0.0240964	0.0446429	0.111111	0.153846	0.105263	0.123407	0.0618741	0.202539	27.9167	1.21864
SPBP35G2.04c;clean;II:969265-969450	0.153333	0.128049	0.0991736	0.263158	0.153846	0.170213	0.195739	0.126852	0.202642	49.25	0.747111
SPBC2G5.07c;clean;II:2592708-2592759	0.0446735	0.026393	0.033557	0.0806452	0.04375	0.05	0.0581317	0.0348745	0.204168	111.167	0.760487
SPAC3A12.16c;clean;I:1451004-1451078	0.0287474	0.014218	0.0222222	0.046875	0.0301003	0.0268199	0.0345984	0.0217292	0.204355	198.833	0.726811
SPCC417.09c;clean;III:1693416-1693515	0.131944	0.0965517	0.104348	0.173913	0.151163	0.175	0.166692	0.110948	0.205063	55.1667	0.674059
SPBC13E7.09;clean;II:3056273-3056325	0.029703	0	0.0379747	0.121622	0.0566038	0	0.0594085	0.0225592	0.205365	36.6667	1.32962
SPAPB2B4.05;clean;I:2722008-2722059	0.0396197	0.0276498	0.0166359	0.0589681	0.0386847	0.0330396	0.0435641	0.0279684	0.205405	266.75	0.607323
SPAC3A11.06;clean;I:3460442-3460507	0.037594	0.143885	0.0720721	0.043956	0.0656489	0.0565657	0.0553902	0.084517	0.205405	188.417	-0.700285
SPCC1235.10c;clean;III:199223-199278	0.183099	0.128205	0.220339	0.391304	0.21875	0.268293	0.292782	0.177214	0.205522	25.3333	0.902703
SPBC365.08c;clean;II:2510145-2510196	0.011811	0.0136519	0.00661157	0.0228311	0.0107383	0.026465	0.0200114	0.0106915	0.205793	284.25	0.830933
SPAC6C3.04;clean;I:2327862-2328646	0.0807422	0.0684852	0.0686747	0.125057	0.0957119	0.0841696	0.101646	0.072634	0.206701	1422.42	0.552526
SPAC959.05c;clean;I:3397327-3397382	0.0943396	0.0434783	0.0657895	0.0571429	0.227273	0.153846	0.146087	0.0678691	0.208119	25.3333	1.17564
SPCC330.20;clean;III:114926-114983	0.0545145	0.0499168	0.0574374	0.0721311	0.0911602	0.0604396	0.074577	0.0539562	0.209019	241.5	0.496999
SPAC16.02c;clean;I:4426110-4426198	0.036617	0.0387774	0.0285185	0.0458178	0.0413263	0.0512965	0.0461469	0.0346376	0.209495	1142.5	0.429775
SPCP31B10.04;clean;III:527665-527750	0.0475524	0.0489418	0.0512091	0.0688705	0.0698603	0.064133	0.0676213	0.0492345	0.209794	288.25	0.488387
SPAC4H3.09;clean;I:3843934-3844014	0.0930041	0.0584192	0.047343	0.101064	0.103814	0.0857558	0.0968777	0.0662555	0.210929	523.083	0.604726
SPBC36B7.07;known-exon;II:2393702-2393793	0.0710059	0.0358974	0.0496894	0.104348	0.0695652	0.075	0.082971	0.0521976	0.210958	72.9167	0.736666
SPBC16H5.13;clean;II:2272430-2272510	0.285714	0.157895	0.0652174	0.416667	0.192982	0.289474	0.299708	0.169609	0.212321	23	0.988765
SPBC776.09;clean;II:3191751-3191802	0.0767123	0.0759109	0.0959184	0.152644	0.103486	0.0848765	0.113669	0.0828472	0.212321	455.083	0.536574
SPCC1620.06c;clean;III:2154412-2154480	0.0296834	0.0271493	0.0271616	0.0780431	0.0274922	0.0269699	0.0441684	0.0279981	0.212321	2089.67	0.611317
SPAC17G6.15c;clean;I:3619703-3619807	0.0178449	0.0117994	0.00969619	0.0226105	0.0234009	0.011215	0.0190755	0.0131135	0.212475	668.667	0.577451
SPAC3H8.09c;clean;I:605355-605437	0.16	0.122807	0.150943	0.261538	0.192982	0.384615	0.279712	0.144583	0.212678	32.1667	1.10632
SPAC1782.12c;clean;I:4775067-4775163	0.0456432	0.0734694	0.0611354	0.0696203	0.106509	0.0921986	0.0894426	0.0600826	0.212678	98.5833	0.623661
SPBC557.04;clean;II:2492147-2492219	0.02	0.0168856	0.0231092	0.0393701	0.0223881	0.0299145	0.0305576	0.0199983	0.212952	260.083	0.62886
SPAC57A7.12;clean;I:1516663-1516788	0.00633276	0.0103152	0.00516129	0.0156576	0.00591133	0.0138018	0.0117902	0.00726974	0.21298	650.167	0.657909
SPAPB2B4.05;clean;I:2721643-2721747	0.0234177	0.021785	0.0188022	0.040672	0.0247396	0.02582	0.0304105	0.021335	0.21303	711.583	0.475626
SPAC13G7.01c;clean;I:2293754-2293810	0.134831	0.166667	0.144578	0.368421	0.2	0.238095	0.268839	0.148692	0.213778	32.3333	0.909802
SPBC9B6.10;clean;II:1831298-1831627	0.13245	0.108434	0.133803	0.136842	0.198529	0.211765	0.182379	0.124896	0.214633	64.5833	0.664916
SPAC1F3.04c;clean;I:621852-621988	0.128834	0.0769231	0.104046	0.205128	0.153846	0.137931	0.165635	0.103268	0.214839	56.6667	0.746143
SPAP8A3.08;clean;I:5329646-5329712	0.0124275	0.0135257	0.010917	0.0194884	0.016835	0.021148	0.0191572	0.0122901	0.214839	467.167	0.624675
SPAC23C4.04c;clean;I:1036343-1036396	0.0138889	0.0102041	0.0125	0.0344828	0.0465116	0.037037	0.0393438	0.0121977	0.215696	29.0833	1.79355
SPAC16.02c;clean;I:4426268-4426458	0.0458118	0.0633067	0.0528302	0.075	0.064139	0.0618997	0.0670129	0.0539829	0.21627	1711.5	0.356639
SPBP19A11.07c;clean;II:2870799-2870851	0.125	0.196078	0.165354	0.264069	0.203791	0.2	0.22262	0.162144	0.216633	89.5	0.627453
SPBC16A3.12c;clean;II:4276699-4276750	0.0316456	0.00847458	0.00980392	0.0512821	0.0126582	0.0365854	0.0335085	0.0166414	0.216691	69.75	1.18045
SPAC1687.13c;clean;I:926671-926735	0.00884956	0	0.00917431	0.0285714	0.0192308	0.0344828	0.0274283	0.00600796	0.216798	36.5	2.08671
SPBC17D11.01;clean;II:3304864-3304944	0.109453	0.0715935	0.0995025	0.144945	0.100939	0.120617	0.122167	0.0935163	0.216798	301.917	0.438508
SPAC3A11.04;clean;I:3465444-3465541	0.0649819	0.0509554	0.0321429	0.0904977	0.0703125	0.0592885	0.0733663	0.0493601	0.217081	133.417	0.592131
SPAP8A3.08;clean;I:5329432-5329505	0.0127784	0.0174486	0.0124224	0.0183968	0.0206957	0.0180785	0.019057	0.0142165	0.217198	1185.25	0.432808
SPCC1450.09c;clean;III:1743762-1744096	0.4375	0.333333	0.333333	0.7	0.5	0.423077	0.541026	0.368056	0.217699	12.25	1.05889
SPBC337.16;clean;II:1058951-1059006	0.0306807	0.0175	0.0121156	0.0134048	0.0133091	0.0124481	0.013054	0.0200988	0.217847	607.75	-0.616207
SPAC222.13c;clean;I:972644-972756	0.0689655	0.117647	0	0.0344828	0	0	0.0114943	0.0622042	0.218114	20.9167	-2.03795
SPBC947.14c;clean;II:644479-644546	0.179445	0.165316	0.176	0.262255	0.201201	0.204013	0.22249	0.173587	0.218114	230.833	0.476653
SPCC663.04;clean;III:1641180-1641242	0.23238	0.251379	0.238068	0.30021	0.289921	0.297633	0.295921	0.240609	0.218749	3315.08	0.403204
SPAC4F8.01;clean;I:2675398-2675555	0.012987	0	0.0180723	0	0.028169	0.0512821	0.0264837	0.0103531	0.219027	55.0833	1.61528
SPAPB2B4.06;clean;I:2723210-2723272	0.0849673	0.0683761	0.0416667	0.149533	0.0537634	0.136364	0.11322	0.0650034	0.220767	54.5	0.819812
SPBC660.11;clean;II:215355-215605	0.0729395	0.078922	0.0695742	0.0497481	0.0452218	0.0634249	0.0527983	0.0738119	0.220767	589.917	-0.544759
SPBC16A3.15c;clean;II:4269045-4269135	0.0167494	0.0166468	0.0137836	0.0301205	0.0216369	0.0167742	0.0228439	0.0157266	0.221276	617.75	0.542951
SPAC1851.02;clean;I:4500959-4501022	0.0236842	0.0103935	0.0204429	0.0302572	0.0299401	0.0192802	0.0264925	0.0181735	0.222117	508.5	0.597858
SPAC16E8.07c;clean;I:3512794-3512847	0.0201895	0.0140132	0.00876808	0.0275916	0.017847	0.0180769	0.0211719	0.0143236	0.222166	1328.67	0.534729
SPBC26H8.13c;clean;II:3960696-3960780	0.0942308	0.0796813	0.0728972	0.0535714	0.0647482	0.0610329	0.0597842	0.0822697	0.222166	267.583	-0.508126
SPCC1020.11c;clean;III:757761-757850	0.118182	0.0403226	0.104762	0.151899	0.133333	0.12	0.135077	0.0877554	0.222166	48.5833	0.741438
SPAPB17E12.11;clean;I:1283335-1283386	0.0267094	0.00946687	0.0145985	0.0273224	0.0185185	0.0297619	0.0252009	0.0169249	0.222337	811.417	0.558702
SPAC19G12.07c;clean;I:4055872-4055963	0.129344	0.119403	0.135266	0.151386	0.189376	0.159269	0.166677	0.128004	0.222677	218.25	0.442507
SPAP27G11.03;clean;I:1613854-1613922	0.084507	0.0493827	0	0	0	0.0263158	0.00877193	0.0446299	0.222761	29.25	-1.99546
SPBC582.05c;clean;II:428771-428902	0.461538	0.478261	0.446809	0.630137	0.518072	0.52381	0.55734	0.462203	0.222837	57.5	0.545634
SPBC17A3.08;clean;II:1416296-1416350	0.134615	0.0490196	0.0695652	0.24	0.0740741	0.148148	0.154074	0.0844001	0.222974	33.3333	0.963658
SPAPB17E12.11;clean;I:1283642-1283758	0.0407688	0.0283944	0.0187683	0.0529514	0.0421965	0.0337255	0.0429578	0.0293105	0.222984	793	0.559283
SPBC3B9.10;known-exon;II:4005865-4005940	0.123288	0.0705882	0.0681818	0.153846	0.137931	0.25	0.180592	0.0873526	0.223275	26.0833	1.07354
SPCC1442.17c;clean;III:1796838-1796907	0.0201342	0.0145985	0.0138889	0	0.0128205	0	0.0042735	0.0162072	0.223275	57.4167	-1.98999
SPBC16A3.12c;clean;II:4275762-4275914	0.0488722	0.0307018	0.0484581	0.0634921	0.0744681	0.0761905	0.0713835	0.0426774	0.2235	81.9167	0.799371
SPBC106.20;clean;II:417399-417459	0.11	0.146341	0.0804598	0.4375	0.131579	0.166667	0.245249	0.112267	0.225945	29.9167	0.993976
SPAC24C9.06c;clean;I:3050745-3051374	0.0288414	0.0357604	0.0267062	0.0191152	0.0225431	0.0193412	0.0203332	0.030436	0.226401	1843.83	-0.575756
SPBP35G2.11c;clean;II:988001-988304	0.170435	0.0770609	0.0808271	0.23486	0.142415	0.125196	0.16749	0.109441	0.226767	329.167	0.66937
SPBC1105.08;clean;II:3520559-3520707	0.0551091	0.0443656	0.0445434	0.0697674	0.0685892	0.0549055	0.0644207	0.048006	0.227439	519.667	0.459435
SPBC27B12.07;clean;II:1334931-1334998	0.152941	0.0625	0.0104167	0	0.0204082	0.0333333	0.0179138	0.0752859	0.227543	32.25	-1.82841
SPBC776.05;clean;II:3182184-3182235	0.208791	0.189873	0.180556	0.25	0.207207	0.4	0.285736	0.193073	0.227543	43.4167	0.738045
SPAC8F11.07c;clean;I:2865640-2865695	0.05	0.0533333	0.0434783	0.2	0.0512821	0.0952381	0.115507	0.0489372	0.228779	24.0833	1.19998
SPAPJ691.03;clean;I:5190053-5190124	0.0390286	0.00580552	0.0194175	0.0329877	0.0301205	0.0332681	0.0321254	0.0214172	0.230157	598.167	0.661679
SPBC31E1.04;clean;II:246297-246427	0.0748031	0.0355987	0.0502092	0.0740741	0.0802469	0.0970874	0.0838028	0.053537	0.231325	97.9167	0.713882
SPAC3A12.11c;clean;I:1440057-1440111	0.15	0.0512821	0.015873	0	0.037037	0	0.0123457	0.072385	0.231637	20.75	-2.01206
SPAC15A10.05c;clean;I:3686600-3686709	0.605263	0.448276	0.448276	0.258065	0.416667	0.395349	0.356693	0.500605	0.231654	17.1667	-0.867475
SPAC1687.01;clean;I:903172-903245	0.0139179	0.00821355	0.00649819	0.00422833	0.0102669	0	0.00483176	0.00954321	0.232664	472.25	-0.926979
SPAC328.07c;clean;I:3492398-3492466	0.0300375	0.0196375	0.0228245	0.0417867	0.0248276	0.0373754	0.0346632	0.0241665	0.232847	517	0.502996
SPCC1183.05c;clean;III:602161-602226	0.0769231	0.351351	0.136364	0.48	0.153846	0.357143	0.33033	0.188213	0.233394	13.25	1.23748
SPCPB16A4.02c;clean;III:945859-946140	0.356863	0.301325	0.299296	0.427711	0.368098	0.351145	0.382318	0.319161	0.233394	146.75	0.427158
SPAC4H3.04c;clean;I:3831956-3832015	0.384615	0.4	0.266667	0.5	0.5	0.727273	0.575758	0.350427	0.234651	7	1.2541
SPBC1718.04;clean;II:3475961-3476013	0.139021	0.096463	0.0948767	0.161677	0.148379	0.130363	0.146806	0.11012	0.235114	321.5	0.467854
SPAC821.12;clean;I:1008581-1008848	0.115824	0.0729367	0.108163	0.145604	0.167173	0.0960854	0.136288	0.0989746	0.235768	216.5	0.538166
SPBC1711.03;clean;II:2138876-2139081	0.125984	0.029484	0.0846561	0.0943396	0.110577	0.163636	0.122851	0.0800415	0.23611	145.917	0.666071
SPAC16E8.14c;clean;I:3527862-3528008	0.118812	0.0353982	0.135135	0.192308	0.130435	0.166667	0.163136	0.0964484	0.236201	30.0833	0.987209
SPBC428.01c;clean;II:441840-441915	0.019685	0.0198413	0.0140187	0.0224719	0.0192308	0.0645161	0.0354063	0.0178483	0.23696	83.8333	0.97853
SPBC29A3.10c;clean;II:2057358-2057410	0.0223196	0.0249802	0.0264505	0.0446396	0.0302731	0.0244726	0.0331284	0.0245834	0.237158	1293.08	0.458048
SPCC1020.07;clean;III:771413-771478	0.0293638	0.0118168	0.0310345	0.0790816	0.0350263	0.0114943	0.0418674	0.0240717	0.239056	279.583	0.728149
SPCC1795.04c;clean;III:991384-991450	0.0101246	0.0203735	0.0133715	0.0310924	0.0193798	0.0136268	0.0213664	0.0146232	0.239056	578.583	0.5983
SPAC17A5.16;clean;I:1788092-1788191	0.0470085	0.0205339	0.0409207	0.0670927	0.0378378	0.0543131	0.0530812	0.0361544	0.239356	195.167	0.574909
SPAC1805.13;clean;I:2795045-2795289	0.00369398	0.003864	0.00353001	0.00413938	0.00494595	0.0047692	0.00461818	0.003696	0.240602	21178.1	0.320865
SPBC106.15;clean;II:406991-407055	0.0188088	0.016	0.00366748	0.0218818	0.0100806	0.0364146	0.0227923	0.0128254	0.240602	330	0.706487
SPBC649.04;clean;II:539453-539522	0.0516983	0.0516949	0.0432985	0.0472259	0.0312091	0.0293392	0.0359247	0.0488972	0.240602	3360.33	-0.465491
SPAC29A4.18;clean;I:5111719-5111789	0.0647059	0.0206379	0.0345622	0.078125	0.0462725	0.0669145	0.0637707	0.0399687	0.242662	199.25	0.64952
SPCC16C4.03;clean;III:665068-665213	0.0194175	0.0276498	0.0220751	0.0508475	0.0306346	0.0200573	0.0338464	0.0230474	0.242662	223.333	0.643856
SPBC1271.11;clean;II:346253-346309	0.154412	0.143885	0.107843	0.15493	0.259615	0.175	0.196515	0.13538	0.243799	52.6667	0.67896
SPAC767.01c;clean;I:1999198-1999249	0.118467	0.0909091	0.0646766	0.17341	0.1	0.151079	0.141497	0.0913509	0.24409	106.25	0.627729
SPAC8C9.14;clean;I:3667170-3667313	0.1343	0.0915565	0.0905077	0.149725	0.126797	0.137417	0.13798	0.105455	0.244552	418.417	0.425468
SPBC428.12c;clean;II:468609-468798	0.0656455	0.0478088	0.0502008	0.0368664	0.0367133	0.043573	0.0390509	0.0545517	0.244908	243.5	-0.501962
SPBC11G11.01;known-exon;II:1758188-1758301	0.0285714	0.0398551	0.0456432	0.0783133	0.0520095	0.0449438	0.0584222	0.0380232	0.244908	148.667	0.656686
SPBC2G2.03c;clean;II:3441403-3441467	0.0104578	0.00570207	0.00823811	0.0147505	0.00772059	0.0117057	0.0113923	0.00813267	0.244908	1641	0.462433
SPBC1685.02c;clean;II:498543-498600	0.0136139	0.0139795	0.0124346	0.0207678	0.0169275	0.019617	0.0191041	0.0133426	0.245931	1585.83	0.513745
SPAC3A11.02;clean;I:3469845-3469903	0.0729167	0	0.0283019	0.130435	0.047619	0	0.0593513	0.0337395	0.247662	33.4167	1.23545
SPBC2F12.13;clean;II:1711834-1711890	0.00235294	0.0123839	0.0252366	0.0119904	0.0330579	0.0209581	0.0220021	0.0133245	0.247662	181.583	0.833329
SPAC458.02c;clean;I:4733599-4733719	0.021148	0.0224215	0.00257069	0.05	0.011976	0.0461538	0.0360433	0.0153801	0.249225	126.5	1.04079
SPAC14C4.11;clean;I:5247923-5248130	0.06875	0.0389785	0.0431034	0.115385	0.0565217	0.0470588	0.0729884	0.0502773	0.249225	302.583	0.530873
SPCC338.15;clean;III:1348238-1348368	0.0115274	0.0131579	0.00933126	0.0257732	0.0183767	0.00917431	0.0177747	0.0113388	0.249225	304.083	0.687942
SPCC1919.03c;clean;III:2208921-2208974	0.0635838	0.0708215	0.0479233	0.0833333	0.0829016	0.0895522	0.0852624	0.0607762	0.249225	135.167	0.513906
SPAC16C9.02c;clean;I:792949-793048	0.0130187	0.0121673	0.0116845	0.0411311	0.0152801	0.00772201	0.0213777	0.0122902	0.251344	422.25	0.664122
SPBC25D12.02c;clean;II:3716856-3716908	0.136842	0.132353	0.0465116	0.181818	0.24	0.25	0.223939	0.105236	0.251406	21.1667	1.17281
SPAC1002.01;clean;I:1798830-1798959	0.9375	0.95	0.931034	0.966667	1	1	0.988889	0.939511	0.251562	12.5	2.05739
SPBC354.01;clean;II:543552-543667	0.0754717	0.0495868	0.0425532	0.208333	0.0571429	0.08	0.115159	0.0558706	0.254372	33.75	1.01436
SPBC19G7.17;clean;II:2382474-2382525	0.0366577	0.0242131	0.0179514	0.0517928	0.0314268	0.0311731	0.0381309	0.0262741	0.254412	802.333	0.505316
SPAC824.07;clean;I:1696689-1696831	0.20092	0.183594	0.141623	0.116883	0.173285	0.117647	0.135938	0.175379	0.254966	280.25	-0.436532
SPCC18.09c;clean;III:1973427-1973662	0.0720721	0.125	0.0657895	0.108108	0.230769	0.0869565	0.141945	0.0876205	0.255496	28.5	0.993545
SPCC16C4.01;clean;III:659488-659566	0.0410959	0.0288462	0.0227273	0.137931	0.0227273	0.0645161	0.0750581	0.0308898	0.255646	30.75	1.21307
SPBC31F10.15c;clean;II:3784361-3784433	0.022082	0.012966	0.0243408	0.0372493	0.0216216	0.032491	0.030454	0.0197963	0.255751	228.333	0.643329
SPCC1259.02c;clean;III:1037070-1037293	0.0291758	0.0163522	0.0260931	0.0514286	0.0262976	0.0340587	0.0372616	0.0238737	0.255956	631.75	0.562581
SPBC3E7.07c;clean;II:2672397-2672452	0.0373134	0.010929	0.00775194	0	0	0	0	0.0186648	0.256057	46.5833	-1.90311
SPBC1271.03c;clean;II:367278-367330	0.336788	0.280612	0.259843	0.532609	0.354839	0.2875	0.391649	0.292414	0.256198	65.0833	0.638755
SPBC409.03;clean;II:1138064-1138116	0.104478	0.0510204	0.0777778	0.047619	0.142857	0.217391	0.135956	0.0777586	0.256338	27.25	1.00245
SPCC1183.01;clean;III:592253-592352	0.0714286	0.027027	0.032	0.111111	0.08	0.0540541	0.0817217	0.0434852	0.256338	39.25	0.974237
SPBC2A9.08c;clean;II:2961972-2962035	0.0630324	0.0340909	0.0380952	0.0885609	0.0573477	0.0441767	0.0633618	0.0450728	0.256789	210.583	0.528379
SPCC5E4.03c;clean;III:641924-642137	0.0804124	0.0746269	0.0743982	0.0923077	0.120098	0.0888158	0.100407	0.0764792	0.2577	204	0.458017
SPAC22E12.04;clean;I:5026067-5026155	0.993139	0.993031	0.994465	0.98374	0.992537	0.987342	0.987873	0.993545	0.257902	232.167	-0.893328
SPBC36B7.03;clean;II:2387348-2387408	0.0263158	0.0198347	0.0275049	0.0338028	0.0255102	0.0572519	0.038855	0.0245518	0.257902	224.417	0.609206
SPBC83.11;clean;II:1529314-1529376	0.0700935	0.0591017	0.0492041	0.14433	0.0638298	0.0545455	0.0875684	0.0594664	0.258195	363.667	0.581151
SPAC20G4.04c;clean;I:4822246-4822300	0.34375	0.28	0.290323	0.566667	0.347826	0.444444	0.452979	0.304691	0.258899	24.5833	0.828177
SPBC1539.05;clean;II:4370911-4370966	0.205761	0.114428	0.118421	0.238095	0.128205	0.260163	0.208821	0.146203	0.259169	84.75	0.593183
SPAC4F10.03c;clean;I:4835703-4835921	0.13089	0.169591	0.158974	0.28169	0.204918	0.173913	0.220174	0.153152	0.259287	68.25	0.626662
SPAC926.07c;clean;I:3896696-3896766	0.0853994	0.03207	0.05919	0.1	0.07109	0.089172	0.086754	0.0588865	0.260834	132.917	0.580261
SPBC776.05;clean;II:3182507-3182583	0.169811	0.218182	0.151515	0.224138	0.3	0.289474	0.271204	0.179836	0.260838	29.1667	0.790638
SPBC1604.10;clean;II:3913300-3913352	0.130435	0.0756757	0.0720461	0.14433	0.129032	0.133333	0.135565	0.0927189	0.261315	117	0.612288
SPBC17A3.08;clean;II:1417261-1417324	0.0178571	0.0277778	0.0441176	0.153846	0	0.0833333	0.0790598	0.0299175	0.262074	19.25	1.56986
SPBC21.06c;clean;II:3226351-3226403	0.675676	0.285714	0.321429	0.818182	0.625	0.583333	0.675505	0.427606	0.262328	10.4167	1.20163
SPAC959.09c;clean;I:3403729-3403790	0.0897436	0.0531915	0.0569948	0.109589	0.0754717	0.113333	0.0994647	0.0666433	0.26271	89.1667	0.582447
SPBP23A10.12;clean;II:2024178-2024238	0.141414	0.103448	0.100478	0.0967742	0.0337079	0.102941	0.0778077	0.115114	0.262924	71.5	-0.710502
SPCC1235.10c;clean;III:199133-199195	0.0481928	0.0470588	0.0615385	0.2	0.0263158	0.0930233	0.106446	0.0522634	0.263953	28.6667	1.01852
SPAP27G11.13c;clean;I:1635274-1635326	0.0208105	0.00873839	0.0145028	0.019774	0.0215633	0.0243446	0.021894	0.0146839	0.265217	590.75	0.571205
SPCC1827.03c;clean;III:2380336-2380415	0.186047	0.224913	0.142857	0.368159	0.182663	0.225532	0.258785	0.184606	0.266464	144	0.538519
SPAC15E1.09;clean;I:3731424-3731671	0.0591304	0.0671937	0.0466019	0.0760456	0.095679	0.0597015	0.077142	0.057642	0.266607	204.25	0.475064
SPBC1711.04;clean;II:2140148-2140200	0.032967	0.0274841	0.0186104	0.0458015	0.0236967	0.0469613	0.0388198	0.0263539	0.267023	327.5	0.525221
SPCC16C4.01;clean;III:659628-659708	0.0434783	0.0331126	0.0512821	0.0192308	0.0886076	0.0933333	0.0670572	0.0426243	0.267694	56.1667	0.814889
SPAC1751.03;clean;I:386614-386785	0.0200461	0.0104001	0.0125477	0.0213922	0.0199132	0.0167943	0.0193666	0.0143313	0.268559	2255.42	0.436523
SPBC543.05c;clean;II:4309251-4309308	0.0363636	0.108108	0.0933333	0.141593	0.0740741	0.152941	0.122869	0.0792684	0.268849	47.9167	0.767741
SPBC1778.10c;clean;II:3116079-3116182	0.0804598	0.0304569	0.048913	0.0604027	0.0753769	0.100629	0.0788028	0.0532766	0.269046	88.5	0.635587
SPBC530.11c;clean;II:817143-817198	0.0656716	0.0607477	0.0314371	0.0707965	0.0842697	0.0708661	0.0753108	0.0526188	0.270037	245.25	0.565168
SPAC3A11.06;clean;I:3460560-3460641	0.0333333	0.0780142	0.0916031	0.0246914	0.0614934	0.0482375	0.0448074	0.0676502	0.270175	197.75	-0.623998
SPAC732.01;clean;I:2057837-2057892	0.135135	0.0785855	0.0695187	0.120623	0.17192	0.0988593	0.130467	0.0944131	0.270525	179.917	0.587972
SPBC577.06c;clean;II:758421-758474	0.0181818	0.0298211	0.0077821	0.0583554	0.0214844	0.0121951	0.0306783	0.018595	0.271844	238.833	0.676434
SPCC285.11;clean;III:1816209-1816396	0.0773196	0.0736434	0.0441176	0.0627907	0.0347072	0.0347826	0.0440935	0.0650269	0.272022	157.667	-0.590955
SPAC1486.05;clean;I:3197443-3197529	0.95	0.984962	0.934783	0.881356	0.913462	1	0.931606	0.956582	0.273708	60	-0.81215
SPBC428.12c;clean;II:468198-468259	0.0314033	0.0286807	0.0344478	0.0531401	0.0396959	0.0351262	0.0426541	0.0315106	0.274215	497.917	0.435772
SPBC21.07c;clean;II:3227271-3227353	0.222222	0	0.037037	0.545455	0.12	0.133333	0.266263	0.0864198	0.274215	10.5	1.41761
SPBC660.15;clean;II:224864-224936	0.153005	0.0776256	0.0526316	0.117647	0.191781	0.109375	0.139601	0.0944209	0.274256	67.8333	0.664186
SPBC2F12.05c;clean;II:1729232-1729477	0.149533	0.0581395	0.0902256	0.229508	0.0888889	0.150943	0.156447	0.0992993	0.275434	51.3333	0.762914
SPAC6F6.15;clean;I:2762722-2762786	0.0299076	0.0248167	0.0208333	0.027027	0.013971	0.0137525	0.0182502	0.0251859	0.277063	870.417	-0.468625
SPAC17H9.07;clean;I:2016698-2016840	0.0336134	0.015873	0.0283019	0	0.0851064	0.0625	0.0492021	0.0259294	0.277256	38.3333	1.14639
SPBC1703.10;clean;II:2933291-2933342	0.0111712	0.0076575	0.00338473	0.011269	0.0105932	0.00955414	0.0104721	0.00740447	0.277256	1216	0.497035
SPCC330.03c;clean;III:109938-109993	0.171946	0.155462	0.126582	0.240964	0.175439	0.185567	0.200656	0.15133	0.278467	89.4167	0.554169
SPBC4F6.12;clean;II:2712540-2712596	0.114391	0.0979955	0.0877598	0.205224	0.106122	0.1	0.137115	0.100049	0.278582	178.083	0.552827
SPAC1039.05c;clean;I:5456788-5456839	0.0869565	0.0606061	0.15	0.0666667	0.153846	0.454545	0.225019	0.0991875	0.279585	9.58333	1.34697
SPBC56F2.01;clean;II:4125348-4125434	0.230769	0.166667	0.102564	0.150685	0.214286	0.349206	0.238059	0.166667	0.279769	41.75	0.699839
SPAP8A3.07c;clean;I:5327829-5328100	0.0132789	0.0125694	0.0120437	0.0206387	0.0183721	0.0121618	0.0170575	0.0126306	0.280349	2490.58	0.481946
SPCC645.10;clean;III:1256590-1256649	0	0.0111111	0.00900901	0	0.0588235	0	0.0196078	0.00670671	0.28045	35.5833	1.84993
SPAC29E6.01;clean;I:4402313-4402364	0.0731707	0.0232558	0.102564	0.105263	0.12069	0.16129	0.129081	0.0663302	0.280778	20.8333	1.05107
SPAC19G12.07c;clean;I:4054985-4055081	0.0437956	0	0.00892857	0.0254237	0.0434783	0.0675676	0.0454899	0.0175747	0.280857	51.9167	1.06518
SPBC18H10.16;clean;II:1796740-1796818	0.619048	0.740741	0.689655	0.8	0.837838	0.782609	0.806816	0.683148	0.280997	13.0833	0.972519
SPAC1556.02c;clean;I:3798226-3798347	0.0187486	0.0166754	0.0146026	0.0216963	0.0224835	0.0216083	0.0219294	0.0166755	0.282356	2032.17	0.392598
SPBC26H8.07c;clean;II:3965548-3965637	0.0242095	0.0125408	0.0166966	0.0285044	0.022241	0.0200468	0.0235974	0.0178156	0.283433	1787.92	0.405235
SPAC29E6.05c;clean;I:4410633-4410688	0.1	0.105263	0.0625	0.333333	0.0769231	0.0666667	0.158974	0.0892544	0.284072	16.75	1.08427
SPAC4G8.07c;clean;I:775290-775413	0.084507	0.0412371	0.0933333	0.153846	0	0.277778	0.143875	0.0730258	0.285392	24.5	1.08064
SPBC25H2.14;clean;II:3250332-3250425	0.0576132	0.0852713	0.0495495	0.0818713	0.00809717	0.0497238	0.0465641	0.0641447	0.287656	110.167	-0.67476
SPAC4H3.09;clean;I:3843577-3843765	0.0205882	0.0231986	0.0177059	0.0263046	0.0326725	0.0208901	0.0266224	0.0204976	0.28811	1287.17	0.403861
SPAC2E12.02;clean;I:5059802-5060144	0.248988	0.182222	0.215054	0.284635	0.245478	0.258786	0.262966	0.215421	0.288614	208.833	0.372573
SPCC18B5.11c;clean;III:740210-740275	0.0714286	0.13253	0.0240964	0.27027	0.0941176	0.0192308	0.127873	0.0760184	0.28884	39.5833	0.958996
SPAC6F6.15;clean;I:2762382-2762453	0.0301023	0.0197531	0.0180911	0.0361967	0.032769	0.0213454	0.0301037	0.0226488	0.290078	842.667	0.440992
SPAC343.08c;clean;I:1653606-1653723	0.190217	0.0849673	0.134454	0.208696	0.252747	0.146667	0.202703	0.136546	0.29031	61.4167	0.671791
SPAC3H5.06c;clean;I:3431389-3431480	0.0238095	0.0583333	0.0451128	0.148936	0.025641	0.0333333	0.0693035	0.0424185	0.29031	41.25	0.932284
SPBC15C4.01c;clean;II:2236714-2236791	0.0526316	0.0178571	0.0276753	0.0277778	0.026178	0.09375	0.0492353	0.0327213	0.29031	189.5	0.679021
SPAC30C2.08;clean;I:4646742-4646793	0.0299003	0.0197044	0.0262726	0.0483871	0.0217391	0.035503	0.0352097	0.0252924	0.291554	246.667	0.524805
SPBC28E12.03;clean;II:1840394-1840457	0.0608204	0.0548961	0.0565749	0.0713342	0.105469	0.0605428	0.0791153	0.0574305	0.291554	315.25	0.479314
SPBC19G7.06;clean;II:2359693-2359844	0.248718	0.228155	0.17301	0.275362	0.298013	0.268398	0.280591	0.216628	0.291554	158.333	0.468926
SPBC31F10.12;clean;II:3773999-3774058	0.0833333	0.0367647	0.0347826	0.210526	0	0.0909091	0.100478	0.0516269	0.291554	35	1.04731
SPAC4D7.10c;clean;I:5369782-5369973	0.47	0.516216	0.565068	0.409786	0.407692	0.514403	0.443961	0.517095	0.292339	160.167	-0.470805
SPBC2A9.14;clean;II:2960702-2960809	0.311475	0.288889	0.353535	0.507692	0.418182	0.301587	0.409154	0.317967	0.292366	41.1667	0.572495
SPAC5D6.05;clean;I:1504174-1504227	0.0437158	0.0288714	0.0242215	0.0808081	0.0731707	0	0.0513263	0.0322696	0.293496	113.333	0.706572
SPCC790.03;clean;III:2246448-2246602	0.103125	0.132716	0.105469	0.158333	0.138298	0.157635	0.151422	0.11377	0.295151	135.417	0.453333
SPCC1223.05c;clean;III:1847558-1847618	0.00293317	0.00211595	0.00248016	0.00532016	0.00306748	0.00259151	0.00365972	0.00250976	0.295975	3052.92	0.62845
SPBC11B10.09;clean;II:1501393-1501447	0.0314516	0.03	0.0327869	0.0356322	0.0454545	0.0406213	0.0405693	0.0314128	0.296345	533.833	0.398205
SPBC428.01c;clean;II:441484-441540	0.136187	0.0622711	0.0528634	0.17	0.1	0.1	0.123333	0.0837738	0.29827	88.9167	0.597176
SPAC1805.11c;clean;I:2793252-2793352	0.00200595	0.00276396	0.00271123	0.00354422	0.00388704	0.00306628	0.00349918	0.00249371	0.298587	9093.08	0.536033
SPAC4D7.09;clean;I:5367696-5367820	0.0475847	0.0236162	0.0333333	0.0481541	0.0424469	0.0486111	0.046404	0.0348448	0.298587	522.167	0.419374
SPBC32F12.01c;clean;II:2785654-2785943	0.0609418	0.0448878	0.0589888	0.057971	0.0742857	0.0966387	0.0762985	0.0549395	0.298587	165.167	0.495339
SPCC1840.10;clean;III:2278149-2278212	0.170732	0	0	0.137931	0.142857	0.142857	0.141215	0.0569106	0.298587	14.1667	1.30586
SPBC21D10.09c;clean;II:2426595-2426784	0.136842	0.1	0.146497	0.0875912	0.0757576	0.108434	0.0905942	0.12778	0.298965	70.75	-0.61401
SPAC1486.06;clean;I:3203923-3204067	0.171429	0.0662461	0.0733333	0.159236	0.157895	0.125	0.147377	0.103669	0.301136	114.333	0.603219
SPAC1486.09;clean;I:3210102-3210317	0.0593607	0.02589	0.0381944	0.105263	0.037037	0.0357143	0.0593382	0.0411484	0.301619	77.3333	0.914271
SPAC3A12.18;clean;I:1454927-1455043	0.0206706	0.0254453	0.0176715	0.0329949	0.0264268	0.0236967	0.0277061	0.0212625	0.303151	1326	0.408513
SPCC777.02;clean;III:1599195-1599266	0.306931	0.28	0.232432	0.37594	0.320896	0.311321	0.336052	0.273121	0.30321	77.9167	0.434552
SPAC23H3.04;clean;I:2499353-2499442	0.0699301	0.0406504	0.0267857	0.0785714	0.0659341	0.0847458	0.0764171	0.0457887	0.303974	68.1667	0.697437
SPAC8C9.08;clean;I:3655253-3655469	0.00390887	0.00365233	0.003505	0.00496089	0.00457514	0.00426561	0.00460054	0.00368873	0.304023	14035.8	0.322528
SPAC823.14;clean;I:2606227-2606278	0.0108401	0	0.013363	0.0151515	0.0208333	0.00787402	0.0146196	0.00806771	0.304044	144.583	1.00616
SPCP1E11.02;clean;III:2392571-2392639	0.102857	0.075	0.0426829	0.122807	0.10084	0.0957447	0.106464	0.0735134	0.305708	68.8333	0.581754
SPAC959.04c;clean;I:3393028-3393124	0.133758	0.129139	0.131148	0.251613	0.141463	0.140127	0.177735	0.131348	0.305963	114.75	0.478546
SPAC4G9.14;clean;I:2281239-2281307	0.0191532	0.0190397	0.0115607	0.0205128	0.0276074	0.0227577	0.023626	0.0165846	0.307272	462.333	0.55082
SPAC16.01;clean;I:4423404-4423516	0.182119	0.117284	0.113565	0.185304	0.184438	0.158798	0.17618	0.137656	0.308427	153	0.450905
SPBC16A3.08c;clean;II:4284597-4284659	0.0545455	0.0298507	0.0628019	0.103896	0.0697674	0.0652174	0.079627	0.049066	0.308427	74.4167	0.756729
SPAC3G6.01;clean;I:5377926-5378421	0.0784314	0.0878049	0.0917431	0.160494	0.08	0.130952	0.123815	0.0859931	0.308838	78.5833	0.553957
SPAC19B12.10;clean;I:4902001-4902132	0.236364	0.0980392	0.192982	0.102041	0.116667	0.114286	0.110998	0.175795	0.310257	25.5833	-0.791891
SPAC167.07c;clean;I:1549487-1549545	0.100478	0.0344828	0.0285714	0.0547945	0.0207101	0.0348432	0.0367826	0.0545109	0.312192	129	-0.64796
SPAC1F12.06c;clean;I:3814940-3815026	0.0606061	0.0512821	0.0555556	0.125	0.0810811	0.2	0.13536	0.0558146	0.312192	15.3333	1.1913
SPBC4B4.06;clean;II:3422757-3422812	0.0212766	0.0540541	0.0208333	0.0833333	0	0.166667	0.0833333	0.0320547	0.316032	14	1.54057
SPAC589.07c;clean;I:3105153-3105218	0.195122	0.1625	0.121622	0.139535	0.103448	0.102941	0.115308	0.159748	0.318005	59.8333	-0.545925
SPAC222.14c;clean;I:976137-976244	0.0792453	0.0460829	0.0458716	0.0666667	0.0833333	0.108696	0.0862319	0.0570666	0.318469	81.25	0.620002
SPBC1289.11;clean;II:4405460-4405521	0.0564972	0.0492611	0.0164835	0.111111	0.04	0.0568182	0.0693098	0.0407473	0.318574	68.5	0.71323
SPAC926.02;clean;I:3884687-3884843	0.02	0.0253165	0	0	0.0666667	0.0909091	0.0525253	0.0151055	0.318803	19.25	1.76783
SPAC16A10.04;clean;I:3087168-3087229	0.00306748	0	0.00754717	0.00947867	0.0168539	0	0.00877754	0.00353822	0.319019	113.667	1.37711
SPBC1271.11;clean;II:346178-346245	0.215054	0.28877	0.271186	0.3	0.333333	0.327731	0.320355	0.258337	0.31994	78.6667	0.450667
SPBC36.09;clean;II:859884-859939	0	0.00628931	0.00877193	0	0.0140845	0.0363636	0.016816	0.00502041	0.320897	50	1.69925
SPAC824.09c;clean;I:1700959-1701097	0.0866667	0.0682353	0.0535714	0.111111	0.100402	0.0725389	0.0946839	0.0694911	0.321653	157.417	0.472042
SPAPB1A10.16;clean;I:1864360-1864414	0.036	0.0105263	0.0311419	0.0246914	0	0.0153846	0.0133587	0.0258894	0.321653	90.9167	-1.20249
SPAC631.02;clean;I:2107367-2107881	0.070619	0.08577	0.0605159	0.061531	0.0503964	0.0474732	0.0531335	0.0723016	0.321653	693.083	-0.445707
SPBC4C3.10c;clean;II:3118035-3118218	0.030276	0.0176166	0.0197802	0.0155119	0.016444	0.0172414	0.0163991	0.0225576	0.321653	469.5	-0.506473
SPBC1703.12;clean;II:2936452-2936509	0.108738	0.0881057	0.0658436	0.117526	0.127698	0.0899123	0.111712	0.0875624	0.321746	246	0.399793
SPBC2A9.03;clean;II:2951196-2951253	0.352941	0.317073	0.336842	0.547297	0.330097	0.35	0.409131	0.335619	0.321746	57.3333	0.564943
SPCC1442.12;clean;III:1789717-1789804	0.0898438	0.0410798	0.0671233	0.0501672	0.0514851	0.0473752	0.0496758	0.0660156	0.322587	419.833	-0.408522
SPBC27B12.07;clean;II:1334495-1334606	0.0662252	0.0182927	0.0479042	0.0263158	0.123457	0.037037	0.0622699	0.0441407	0.323583	54.5833	0.834817
SPBC16G5.05c;clean;II:4222381-4222516	0.00536125	0.00485774	0.00480769	0.00625	0.00747508	0.00674807	0.00682439	0.00500889	0.324303	1670.92	0.446886
SPBC776.07;clean;II:3186756-3186875	0.0434783	0.025641	0.00722892	0.104294	0.0497512	0.00689655	0.0536474	0.0254494	0.324666	152.417	1.13867
SPAC3G9.13c;known-exon;I:3152255-3152327	0.0833333	0.0878187	0.0702247	0.134483	0.0881543	0.0927835	0.10514	0.0804589	0.325561	168.75	0.404355
SPBC1A4.06c;clean;II:1987675-1987736	0.0204082	0	0.117647	0.0769231	0.1	0.125	0.100641	0.0460184	0.325561	16.6667	1.22507
SPBC6B1.09c;clean;II:2650533-2650637	0.489796	0.208333	0.368421	0.454545	0.413043	0.761905	0.543165	0.355517	0.325561	20.25	0.880418
SPAC1D4.06c;clean;I:648501-648613	0.0859729	0.0630631	0.0451977	0.127273	0.057971	0.119403	0.101549	0.0647446	0.326171	67.5833	0.641531
SPAC7D4.09c;clean;I:2622420-2622471	0.232558	0.384615	0.388889	0.652174	0.275862	0.6	0.509345	0.335354	0.326171	11.75	1.11173
SPCC553.04;clean;III:302102-302157	0.330827	0.240602	0.236641	0.375	0.306667	0.355932	0.345866	0.269357	0.326171	48.9167	0.495026
SPAC630.03;clean;I:350511-350574	0.0439211	0.0433938	0.0223124	0.0470588	0.0552326	0.0412299	0.0478404	0.0365424	0.326244	765.833	0.410261
SPBC577.09;clean;II:768187-768267	0.516667	0.377551	0.236364	0.621622	0.545455	0.3	0.489025	0.37686	0.326244	26.1667	0.847502
SPCC162.06c;clean;III:1576720-1577037	0.0714286	0.172043	0.0666667	0.137931	0.222222	0.142857	0.16767	0.103379	0.326244	34.0833	0.718714
SPAC20H4.03c;clean;I:2116017-2116192	0.0243243	0.0259366	0.0150376	0.0204082	0.0103093	0	0.0102391	0.0217662	0.326553	112.917	-1.38094
SPBC17F3.02;clean;II:2483637-2483702	0.0942761	0.0645161	0.0688259	0.163347	0.0692641	0.0904255	0.107679	0.0758727	0.326553	119.25	0.562969
SPBC4B4.01c;clean;II:3412392-3412464	0.144444	0.221154	0.112676	0.344828	0.15	0.25	0.248276	0.159425	0.327509	27.1667	0.836618
SPCC613.09;clean;III:94831-94908	0.0254237	0.0769231	0.0204082	0.102041	0	0.105263	0.0691013	0.0409183	0.328716	36.0833	0.919169
SPAC9G1.06c;clean;I:1981957-1982040	0.165094	0.0480349	0.040201	0.202899	0.123967	0.0888889	0.138585	0.0844434	0.329855	76.6667	0.72451
SPBC119.17;clean;II:750905-750956	0.0323741	0.0213904	0.0247934	0.0311111	0.0295203	0.0538117	0.0381477	0.026186	0.330526	193.333	0.534347
SPCP1E11.02;clean;III:2393087-2393141	0.0931373	0.109091	0.111111	0.157895	0.113208	0.158537	0.143213	0.104446	0.330526	69.4167	0.522915
SPBC1685.03;clean;II:499397-499555	0.0396476	0.0221239	0.0165746	0.0509554	0.0320856	0.0495868	0.0442093	0.0261154	0.331455	91.5833	0.70593
SPBC16H5.07c;clean;II:2287157-2287449	0.0888889	0.0938272	0.0625	0.11	0.120448	0.0894309	0.106626	0.0817387	0.331807	173.417	0.440103
SPBC3B9.08c;clean;II:4002491-4002543	0.190476	0.0506912	0.0410256	0.211765	0.0990991	0.183673	0.164846	0.0940644	0.333272	72.25	0.808789
SPBC1778.02;clean;II:3098879-3098962	0.106061	0.168831	0.175439	0.21519	0.291667	0.192308	0.233055	0.15011	0.333333	29.4167	0.802061
SPAC8C9.05;clean;I:3650058-3650116	0.165094	0.0810811	0.151351	0.241379	0.180952	0.111111	0.177814	0.132509	0.334731	75.0833	0.517488
SPBP8B7.08c;clean;II:3646438-3646491	0.0806452	0.162791	0.19697	0.333333	0.192308	0.133333	0.219658	0.146802	0.334859	23.5	0.807355
SPCC830.06;clean;III:2192255-2192448	0.0565724	0.0401662	0.0435435	0.0938416	0.0353774	0.0609418	0.0633869	0.0467607	0.335455	259.583	0.428707
SPAC24C9.16c;clean;I:3043157-3043224	0.0298456	0.0159617	0.0175495	0.0308977	0.0206727	0.0285078	0.0266927	0.0211189	0.34035	1441.83	0.360473
SPAC1751.03;clean;I:386394-386457	0.00708941	0.00662252	0.0071062	0.00758725	0.0138581	0.00624025	0.00922853	0.00693937	0.340856	1003.58	0.497025
SPBC17A3.04c;clean;II:1409559-1409620	0.040153	0.0188395	0.015753	0.0385144	0.0433944	0.0253165	0.0357418	0.0249151	0.341099	586.417	0.547369
SPBC1703.11;clean;II:2935312-2935430	0.230769	0.212766	0.245902	0.333333	0.176471	0.47619	0.328665	0.229812	0.341134	21.1667	0.765315
SPBC2G2.11;clean;II:3455410-3455480	0.0302491	0.0446927	0.0430328	0.0753968	0.0366667	0.0492958	0.0537864	0.0393249	0.341432	201.917	0.450472
SPAC19G12.14;clean;I:4074291-4074387	0.0265487	0.0381944	0.0130208	0.0192753	0.0176678	0.00441826	0.0137871	0.0259213	0.341522	329.083	-0.724964
SPAC19B12.06c;clean;I:4894514-4894619	0.012	0.0108286	0.00773481	0.015528	0.0156152	0.0117754	0.0143062	0.0101878	0.341522	779.583	0.506857
SPBC3B9.10;clean;II:4005639-4005803	0.0361446	0.0650407	0.016129	0.142857	0	0.105263	0.0827068	0.0391048	0.341522	34	1.02294
SPBC1709.18;clean;II:1134975-1135065	0.0251678	0.0194489	0.01	0.0339806	0.0246479	0.0242718	0.0276334	0.0182056	0.342416	209.083	0.598183
SPBC685.02;clean;II:2773166-2773316	0.125	0.179775	0.0945946	0.214286	0.25	0.129032	0.197773	0.133123	0.342416	28.3333	0.714246
SPAC1F7.04;clean;I:4224250-4224581	0.0612002	0.0511215	0.0385071	0.0866373	0.0594118	0.0489978	0.0650156	0.0502763	0.342558	808.083	0.383754
SPCC550.04c;clean;III:1191994-1192050	0.0804598	0.0213904	0.035533	0.0666667	0.112245	0.025	0.0679705	0.0457944	0.342909	66.3333	0.713696
SPBC1709.14;clean;II:1126954-1127029	0.242424	0.263158	0.171429	0.444444	0.461538	0.190476	0.365486	0.22567	0.34303	13.1667	0.855052
SPAC23D3.07;clean;I:4351067-4351132	0.0331126	0.0141767	0.0122825	0.0266075	0.0352941	0.0187793	0.0268937	0.0198572	0.343344	348.917	0.491484
SPAC1687.01;clean;I:903468-903545	0.0452876	0.0459641	0.0239899	0.0419847	0.0495495	0.0688073	0.0534472	0.0384139	0.343608	266.917	0.463551
SPAC644.09;clean;I:2690743-2690803	0.0230263	0.0402685	0.0273038	0.0531401	0.0212766	0.0666667	0.0470278	0.0301995	0.343608	118.75	0.608633
SPCC364.05;clean;III:478343-478399	0.154206	0.119231	0.0821918	0.1875	0.168367	0.119792	0.158553	0.118543	0.343608	102.083	0.461945
SPCC576.15c;clean;III:2105576-2105685	0.101124	0.0909091	0.091954	0.135484	0.130719	0.113208	0.12647	0.0946622	0.343608	79.4167	0.490378
SPBC582.04c;clean;II:423598-423668	0.277457	0.138554	0.127517	0.333333	0.140351	0.291667	0.255117	0.181176	0.344346	54.9167	0.615519
SPBC342.04;clean;II:4208499-4208565	0.0656455	0.0336842	0.0374449	0.0620155	0.0539846	0.0673401	0.0611134	0.0455916	0.345165	204.917	0.437405
SPCC830.05c;clean;III:2190040-2190561	0.12037	0.11437	0.126471	0.128676	0.0867925	0.068	0.0944896	0.120403	0.345471	149.333	-0.377875
SPAC1486.02c;clean;I:3187722-3187810	0.046332	0.0170068	0.0229885	0.0512821	0.0429043	0.0390244	0.0444036	0.0287758	0.346605	123.167	0.65134
SPAC6F6.15;clean;I:2762585-2762661	0.0329196	0.0376344	0.033195	0.0688073	0.0350785	0.0326284	0.0455048	0.034583	0.347631	910.583	0.437143
SPAC19B12.07c;clean;I:4896340-4896409	0.115942	0.178082	0.0963855	0.363636	0.0357143	0.25	0.21645	0.130137	0.348095	24.9167	0.780977
SPAPJ691.03;clean;I:5189768-5189968	0.0723684	0.0726257	0.0647059	0.0825688	0.1	0.131579	0.104716	0.0699	0.348095	68.8333	0.589473
SPBC1105.09;clean;II:3523555-3523625	0.0639687	0.0311042	0.0442857	0.0410959	0.0254237	0.0377907	0.0347701	0.0464529	0.348095	258.25	-0.484998
SPBC460.02c;clean;AB325691:9365-9650	0.145631	0.133333	0.12735	0.203234	0.139944	0.149665	0.164281	0.135438	0.349086	1670.17	0.311659
SPAC30C2.08;clean;I:4646589-4646645	0.0392157	0.0135397	0.0285132	0.0334262	0.0414365	0.037415	0.0374259	0.0270895	0.349086	211.083	0.486615
SPBC1198.13c;clean;II:196244-196347	0.03125	0.0632911	0.037037	0.0204082	0.00961538	0.0454545	0.0251594	0.0438594	0.349086	43.6667	-0.971253
SPCC1919.10c;clean;III:2229643-2229702	0.0943396	0.0422535	0.04	0.166667	0.0666667	0.133333	0.122222	0.0588644	0.349893	19.75	1.03562
SPAC23C4.05c;clean;I:1038061-1038115	0.0393812	0.0255102	0.0509091	0.0252525	0.030969	0.0320796	0.0294337	0.0386001	0.35026	411.833	-0.414043
SPCC70.07c;clean;III:2366866-2366958	0.0963855	0.0121951	0.0693069	0.0689655	0.188679	0	0.0858816	0.0592959	0.350674	31.5833	0.892535
SPBC27.02c;clean;II:1563266-1563344	0.112903	0.0517241	0.0508475	0.1	0.16	0.115385	0.125128	0.0718249	0.352843	20.8333	0.890329
SPBP8B7.32;clean;II:3630091-3630171	0.0384615	0.0285714	0	0.16	0.0526316	0	0.0708772	0.0223443	0.353456	15.1667	1.41234
SPBC16C6.03c;clean;II:4332454-4332540	0.147059	0.107843	0.0901639	0.0571429	0.105263	0.387097	0.183168	0.115022	0.353456	35.8333	0.709133
SPCC18B5.11c;clean;III:739681-739753	0.00714286	0.056338	0.016	0.0340909	0.0378788	0.0740741	0.0486813	0.0264936	0.353456	59	0.812373
SPCC188.08c;clean;III:1492336-1492387	0.470588	0.162162	0.25	0.428571	0.458333	0.333333	0.406746	0.29425	0.353456	15.8333	0.749192
SPCC1235.10c;clean;III:198970-199028	0.163793	0.045977	0.0721649	0.292683	0.0681818	0.127273	0.162712	0.0939784	0.353838	36.6667	0.746714
SPAC607.03c;clean;I:2041295-2041445	0.0151388	0.0131687	0.0216972	0.0332295	0.0147601	0.0168955	0.0216284	0.0166682	0.354895	823	0.387863
SPAC29E6.01;clean;I:4402143-4402218	0.102564	0.106383	0.038961	0.141509	0.116071	0.117647	0.125076	0.082636	0.354895	44.5833	0.644713
SPAC4D7.02c;clean;I:5353425-5353556	0.198473	0.273859	0.210317	0.200553	0.189445	0.147114	0.179037	0.22755	0.354895	229.5	-0.395308
SPBC336.02;clean;II:2737097-2737155	0.0164384	0.014218	0.00239808	0.0361446	0	0.0208333	0.0189926	0.0110181	0.355025	115.5	1.04179
SPAC27E2.03c;clean;I:4007148-4007591	0.0289937	0.0276552	0.0283169	0.0315369	0.03648	0.0356551	0.0345573	0.0283219	0.355254	1508.5	0.301786
SPCC285.16c;clean;III:1830972-1831087	0.0740741	0.0756757	0.0263158	0.1	0.0779221	0.0833333	0.0870851	0.0586885	0.357518	62.6667	0.662015
SPBC660.16;clean;II:230679-231496	0.03289	0.0429277	0.0284126	0.0328052	0.0686758	0.051641	0.0510407	0.0347434	0.35766	2941.92	0.48886
SPBC1685.08;clean;II:514553-514723	0.0138889	0.0689655	0.0133333	0.0740741	0.047619	0.0769231	0.0662054	0.0320626	0.35766	22.1667	1.21877
SPBC56F2.04;clean;II:4120588-4120653	0.0419753	0.0191205	0.00930233	0.0278884	0.0297398	0.0491803	0.0356029	0.023466	0.35766	171.75	0.597451
SPAC23G3.11;clean;I:887836-887898	0.0227577	0.0217707	0.00434153	0.0273224	0.0155844	0.0302013	0.0243694	0.01629	0.359988	264.667	0.545241
SPAP8A3.08;clean;I:5329248-5329300	0.0235192	0.0140384	0.0164551	0.019861	0.0200477	0.0295959	0.0231682	0.0180042	0.361317	1035.5	0.339518
SPAC56F8.08;clean;I:1139333-1139447	0.0394046	0.0220408	0.025	0.030543	0.0382728	0.039548	0.0361213	0.0288151	0.361352	526.25	0.350529
SPBC36.09;clean;II:858687-858739	0.0441176	0.0136054	0.0296296	0.0483871	0.0238095	0.111111	0.0611026	0.0291176	0.36211	45.75	0.933532
SPAC57A10.09c;clean;I:1380975-1381267	0.136886	0.175926	0.17566	0.141673	0.244853	0.229124	0.205217	0.162824	0.362548	548.083	0.390168
SPAC3G6.11;clean;I:5399752-5399817	0.148148	0.0530973	0.0406504	0.166667	0.12	0.1	0.128889	0.080632	0.362548	32.5	0.846036
SPCC285.09c;clean;III:1811560-1812012	0.125326	0.15873	0.104956	0.147402	0.181548	0.184369	0.171106	0.129671	0.362548	262.917	0.440215
SPBC15C4.01c;clean;II:2236990-2237041	0.0304348	0.0246305	0.0113636	0.0606061	0.0361446	0.0204082	0.0390529	0.022143	0.363316	67.25	0.839536
SPBC14C8.04;clean;II:2210362-2210811	0.0123203	0.0108436	0.0111473	0.0200814	0.011961	0.0119532	0.0146652	0.0114371	0.364697	4582.83	0.332965
SPAC13G6.05c;clean;I:181574-181631	0.0408163	0.0185185	0.0173913	0.0434783	0.0666667	0.0416667	0.0506039	0.0255754	0.364741	33.1667	1.1002
SPAC4D7.10c;clean;I:5370466-5370553	0.0306122	0	0.0421053	0.0298507	0.0877193	0.0434783	0.0536828	0.0242392	0.364889	33.9167	1.0567
SPAC22E12.04;clean;I:5025123-5025278	0.0286592	0.0318134	0.0353982	0.0431034	0.0441362	0.0327103	0.0399833	0.0319569	0.365129	412.917	0.353324
SPAC27E2.02;clean;I:4005273-4005340	0.127907	0.0373832	0.00440529	0.285714	0.0833333	0.0285714	0.13254	0.0565651	0.366082	60.3333	1.31641
SPBC4B4.07c;clean;II:3423730-3423787	0.0463918	0.019305	0.0070922	0	0.015625	0	0.00520833	0.024263	0.366804	72.5833	-1.48289
SPCC1919.01;clean;III:2205484-2205548	0.112426	0.0536913	0.0465116	0.230769	0.0377358	0.125	0.131168	0.0708763	0.366903	46.9167	0.784023
SPAC3H1.09c;clean;I:1947981-1948045	0.06	0.0372881	0.0353866	0.0365854	0.0341786	0.0299572	0.0335737	0.0442249	0.367376	388.5	-0.398694
SPCC1393.05;clean;III:801516-801571	0.0416667	0.194444	0.115385	0.25	0.153846	0.15	0.184615	0.117165	0.367376	15.75	0.907636
SPAC9.06c;clean;I:1474404-1474459	0.0185185	0.0438596	0.0300752	0.157895	0.03125	0.03125	0.0734649	0.0308178	0.367675	36.5	1.00336
SPBC16E9.10c;clean;II:1934025-1934086	0.0333333	0.0438596	0.0508475	0.0588235	0.0666667	0.153846	0.0931121	0.0426801	0.367675	37	1.00474
SPCC63.03;clean;III:839404-839461	0.0561798	0.0637255	0.0393013	0.0459364	0.0730159	0.101215	0.0733889	0.0530689	0.367675	128.75	0.479439
SPBC11B10.09;clean;II:1500613-1500685	0.0538721	0.0306122	0.0282187	0.0421836	0.0565302	0.047619	0.0487776	0.0375677	0.368984	265.25	0.421297
SPAC6F6.08c;clean;I:2747266-2747340	0.275862	0.253623	0.0892857	0.320197	0.235294	0.237569	0.264353	0.206257	0.370038	86.1667	0.506837
SPBC27B12.14;clean;II:1348622-1348800	0.0608365	0.0392638	0.0585652	0.0915751	0.0614035	0.0475483	0.0668423	0.0528885	0.370524	381.417	0.400651
SPBC354.02c;clean;II:546791-546844	0.0421988	0.0277635	0.0276836	0.0595813	0.0349243	0.032925	0.0424769	0.0325486	0.37156	815.167	0.368071
SPBC776.15c;clean;II:3208166-3208458	0.147239	0.0440252	0.0718232	0.189349	0.131387	0.0496454	0.12346	0.0876959	0.371606	79.1667	0.608479
SPAC6F6.05;clean;I:2740840-2740893	0.0191571	0.0132159	0.0125702	0.022311	0.0175198	0.0154098	0.0184136	0.0149811	0.372922	1743.67	0.314756
SPAC20H4.05c;clean;I:2119915-2119974	0.00787402	0.0176991	0.027248	0.0342466	0.0189873	0.0298507	0.0276949	0.017607	0.37447	136.5	0.661284
SPCC965.03;clean;III:2285271-2285530	0.160194	0.123779	0.105769	0.197368	0.20354	0.115385	0.172098	0.129914	0.37447	80.1667	0.592842
SPAC30D11.06c;clean;I:1108846-1109054	0.0653595	0.0518868	0.0434783	0.0916667	0.0762712	0.0578512	0.075263	0.0535748	0.375271	75.6667	0.544235
SPAC630.03;clean;I:351894-351959	0.0406504	0.0502092	0.0393258	0.0523256	0.0717949	0.0591398	0.0610867	0.0433952	0.376164	101.333	0.51823
SPAC12B10.16c;clean;I:4602981-4603146	0.0182927	0.0444444	0.0350877	0.0634921	0.0349345	0.0588235	0.0524167	0.0326083	0.376624	94.25	0.607389
SPAC14C4.14;clean;I:5256843-5257012	0.0428386	0.0397661	0.047084	0.0493421	0.0633484	0.0497203	0.0541369	0.0432296	0.376624	949.583	0.333652
SPAC4D7.11;clean;I:5372301-5372355	0.151142	0.0896057	0.0955056	0.160494	0.150649	0.112878	0.14134	0.112085	0.376673	302.25	0.376468
SPAC23E2.02;clean;I:449241-449294	0.0294118	0.0384615	0.0106383	0.0348837	0.0253165	0.0833333	0.0478445	0.0261705	0.379387	44.75	0.829077
SPBC14C8.19;clean;II:2218935-2218992	0.28125	0.193548	0.171429	0.357143	0.259259	0.333333	0.316578	0.215409	0.37969	26.25	0.736099
SPAC23H4.17c;clean;I:1577836-1577901	0.14881	0.0714286	0.0582524	0.214286	0.0675676	0.15	0.143951	0.0928302	0.380681	54.0833	0.637777
SPBC1773.07c;clean;II:296533-296705	0.0212202	0.0122905	0.0110974	0.0261194	0.0233333	0.0147059	0.0213862	0.0148694	0.381132	263.667	0.646985
SPCC663.17;clean;III:1632963-1633168	0.0277778	0.0512821	0.259259	0.211538	0.2	0.075	0.162179	0.112773	0.381371	19.0833	0.866031
SPBC1347.05c;clean;II:4070366-4070421	0.040201	0.0104167	0.0123457	0.00925926	0.0116279	0.0104167	0.0104346	0.0209878	0.381556	70.25	-1.08542
SPAP27G11.05c;clean;I:1618127-1618190	0.150376	0.1	0.141732	0.2	0.197368	0.135135	0.177501	0.130703	0.381584	49.1667	0.495749
SPCC1840.06;clean;III:2269488-2269600	0.0192635	0.00997506	0.0102348	0.00759173	0.0125863	0.00816803	0.00944868	0.0131578	0.381584	998.25	-0.44734
SPAC16.01;clean;I:4423190-4423306	0.0828402	0.0884956	0.0546448	0.0898204	0.0978261	0.134454	0.107367	0.0753269	0.381776	87.3333	0.498298
SPBC19C2.14;clean;II:1702323-1702378	0.0222898	0.00907258	0.0257669	0.0380435	0.00835655	0.0323625	0.0262542	0.0190431	0.383416	319.167	0.49675
SPCC1919.03c;clean;III:2208490-2208660	0.107527	0.0650888	0.0555556	0.0893855	0.107744	0.112971	0.103367	0.0760571	0.384077	202.25	0.429287
SPAC13F5.06c;clean;I:2183959-2184188	0.0947368	0.120482	0.166667	0.196721	0.153846	0.189189	0.179919	0.127295	0.384185	34.9167	0.599247
SPBC29A10.15;clean;II:2572048-2572100	0.0391304	0.00787402	0	0.0178571	0.0461538	0.0181818	0.0273976	0.0156682	0.38478	75.0833	0.924425
SPCC553.02;clean;III:306194-306246	0.0369231	0.0275229	0.031746	0.0548523	0.0232558	0.068323	0.0488104	0.032064	0.385019	140.5	0.533927
SPCC757.15;clean;III:60703-60773	0.0699301	0.0709677	0.0534759	0.102564	0.0697674	0.109375	0.0939022	0.0647912	0.385129	59.4167	0.571183
SPAC4D7.05;clean;I:5359018-5359073	0.00762112	0.00232234	0.00597729	0.0126013	0.00647249	0.00242131	0.00716502	0.00530692	0.386063	736.333	0.566248
SPAC25H1.10c;clean;I:2532928-2532990	0.0324675	0	0.0196078	0.0140845	0.0454545	0.047619	0.0357194	0.0173585	0.388209	50.5833	1.05781
SPCC1620.01c;clean;III:2144811-2144864	0.0483271	0.0485075	0.0329218	0.026738	0.0328638	0.0306748	0.0300922	0.0432521	0.389396	111.917	-0.549725
SPAC1782.09c;clean;I:4771555-4771610	0.265306	0.121951	0.227273	0.229508	0.255102	0.348485	0.277698	0.204843	0.389823	58.9167	0.53797
SPBC691.01;clean;II:1420671-1420751	0.255556	0.285714	0.25641	0.178571	0.176471	0.253521	0.202854	0.265893	0.390854	39.5	-0.522652
SPBC17A3.03c;clean;II:1404695-1404756	0.0856721	0.0296192	0.0337739	0.0555556	0.0762712	0.066313	0.0660466	0.0496884	0.39091	279	0.453278
SPAC22G7.02;clean;I:731550-731615	0.0280374	0.0149254	0.0194175	0.102041	0	0.0196078	0.0405496	0.0207934	0.392433	41.5833	0.955044
SPBC13G1.05;known-exon;II:3736725-3736787	0.0384615	0	0.0138889	0	0.0243902	0.0769231	0.0337711	0.0174501	0.393109	25.5	1.27957
SPAC3H5.11;clean;I:3414238-3414291	0.10705	0.075	0.0863095	0.159218	0.0739958	0.123737	0.118984	0.089453	0.393886	188.833	0.384325
SPBC947.12;clean;II:648070-648136	0.108434	0.0487805	0.0384615	0.305556	0.0422535	0.047619	0.131809	0.0652253	0.395117	30.9167	0.91326
SPAC458.07;clean;I:4745011-4745139	0.294643	0.333333	0.263158	0.534884	0.291667	0.324324	0.383625	0.297045	0.395405	32.5833	0.556908
SPAC144.15c;clean;I:4685465-4685525	0.791971	0.810811	0.819672	0.819149	0.677632	0.801724	0.766168	0.807485	0.395446	98	-0.448105
SPBP8B7.31;clean;II:3698919-3698972	1	1	1	1	1	1	1	1	0.395446	22.5	-1.86994
SPAC890.03;clean;I:5004952-5005120	0.136519	0.111111	0.0938628	0.10929	0.0621469	0.0903614	0.087266	0.113831	0.397373	108.583	-0.432797
SPAC589.04;clean;I:3100667-3100746	0.0663717	0.0518135	0.03	0.0853659	0.0520833	0.0804598	0.0726363	0.0493951	0.397985	73.6667	0.550889
SPAC1F3.09;clean;I:634971-635068	0.0704082	0.0379487	0.0276356	0.0571429	0.0707303	0.0501475	0.0593402	0.0453308	0.398605	607.25	0.435742
SPBC18E5.02c;clean;II:2078555-2078613	0.016185	0.031746	0.0307882	0.0328317	0.0361305	0.0336879	0.0342167	0.0262397	0.400373	392.667	0.404779
SPCC1682.11c;clean;III:392434-392485	0.0551948	0.0569801	0.0315789	0.0617978	0.059322	0.0725806	0.0645668	0.0479179	0.400758	193.5	0.413286
SPCC895.04c;clean;III:1001624-1001712	0.0168776	0.040293	0.0202429	0.0657895	0.0465116	0.0120482	0.0414498	0.0258045	0.403006	87.0833	0.680031
SPBC23G7.16;clean;II:2100780-2100874	0.0203804	0.0238322	0.0438356	0.0397727	0.0463646	0.0318584	0.0393319	0.0293494	0.403213	379.75	0.523651
SPBC18A7.02c;clean;II:2731961-2732012	0.175573	0.288136	0.271429	0.307692	0.314516	0.277778	0.299995	0.245046	0.403737	59.3333	0.409551
SPCC553.11c;clean;III:282137-282203	0.0315421	0.0297685	0.0390805	0.0518135	0.0307467	0.0548446	0.0458016	0.0334637	0.403737	354.083	0.410375
SPAC630.14c;clean;I:376446-376843	0.0512017	0.0526839	0.0527497	0.0652174	0.0684783	0.0545939	0.0627632	0.0522118	0.40593	442.25	0.292206
SPBP16F5.07;clean;II:1910422-1910492	0.020202	0.0106888	0.01321	0.016158	0.031405	0.0103306	0.0192978	0.0147003	0.405946	336.417	0.461704
SPBC19G7.10c;clean;II:2371243-2371350	0.0322314	0.0302457	0.0247132	0.0413972	0.0472441	0.0221607	0.036934	0.0290634	0.406442	492.667	0.406923
SPCC548.05c;clean;III:225172-225322	0.0410959	0.0384615	0.03125	0.0769231	0.0243902	0.125	0.0754378	0.0369358	0.408563	33	0.915813
SPCC1529.01;clean;III:237923-237974	0.125828	0.109705	0.0939597	0.220339	0.141509	0.0684932	0.143447	0.109831	0.408899	69.5	0.570242
SPAC3G6.05;clean;I:5388963-5389019	0.0205707	0.0228079	0.0226986	0.0335463	0.0246871	0.028028	0.0287538	0.0220257	0.409273	984.833	0.356959
SPBC1711.04;clean;II:2139901-2140016	0.0640155	0.0515575	0.0595855	0.0823245	0.0610022	0.0789474	0.0740913	0.0583862	0.41069	329	0.347893
SPAC1687.12c;clean;I:925446-925502	0.0239044	0.0116732	0.0246914	0.0612245	0.0155039	0.0235294	0.0334193	0.0200896	0.410742	88.5833	0.700195
SPBC1773.09c;clean;II:300074-300230	1	1	1	1	1	1	1	1	0.411917	44	-1.78114
SPCC970.01;clean;III:517581-517634	0.142857	0.117021	0.0649351	0.047619	0.175	0.233333	0.151984	0.108271	0.413791	29.4167	0.665168
SPAC4C5.02c;clean;I:1194631-1194710	0.125	0.102941	0.0725806	0.128342	0.12931	0.122995	0.126882	0.100174	0.414821	117.167	0.369661
SPAC7D4.13c;clean;I:2613310-2613382	0.108108	0.0306122	0.0642202	0.133333	0.0625	0.129032	0.108289	0.0676468	0.414821	34.25	0.696911
SPBC337.14;clean;II:1055980-1056054	0.0523691	0.0308008	0.0491453	0.0660377	0.0482759	0.0672269	0.0605135	0.0441051	0.416173	143.833	0.474808
SPCC188.02;clean;III:1477630-1477719	0.0185759	0.0392749	0.0262295	0.0177778	0.02	0.0180723	0.0186167	0.0280268	0.416392	133.333	-0.602654
SPAC6F6.19;clean;I:2759292-2759478	0.104478	0.125	0.0759494	0.1	0.210526	0.125	0.145175	0.101809	0.417713	24.5	0.720618
SPAC167.02;clean;I:1557843-1557897	0.290323	0.0925926	0.0819672	0.254902	0.169492	0.267857	0.23075	0.154961	0.418661	35.6667	0.63697
SPCC338.05c;clean;III:1367106-1367284	0.00634092	0.00370199	0.0085026	0.00566893	0.0121212	0.00719942	0.00832986	0.00618184	0.418661	980.167	0.433731
SPAC2G11.09;clean;I:823784-823893	0.172678	0.155477	0.113939	0.150646	0.107093	0.104569	0.120769	0.147365	0.419107	546.583	-0.330291
SPAC30D11.05;clean;I:1110293-1110755	0.080292	0.0606061	0.0731707	0.0779221	0.101124	0.134615	0.104554	0.0713563	0.419473	53.5833	0.56354
SPAC29A4.08c;clean;I:5133444-5133929	0.0395026	0.0330912	0.0196078	0.0438596	0.0342801	0.0376028	0.0385809	0.0307339	0.419473	555.417	0.325076
SPBC119.02;clean;II:715609-715980	0.00576751	0.00504479	0.00423126	0.0046519	0.00403721	0.0035948	0.00409464	0.00501452	0.421013	12969.8	-0.287416
SPBC660.16;clean;II:230384-230445	0.0391353	0.0404513	0.0372909	0.0409298	0.0686229	0.0544783	0.054677	0.0389592	0.421025	2269.67	0.440148
SPAPB1A10.10c;clean;I:1881325-1881379	0.16	0.123457	0.164384	0.25	0.134328	0.333333	0.239221	0.14928	0.422382	30.9167	0.619403
SPBC365.14c;clean;II:2522855-2522922	0.0417266	0.0167224	0.00745712	0.0347305	0.0366329	0.0236686	0.0316774	0.0219687	0.422382	613.167	0.551617
SPCC126.13c;clean;III:2140843-2141010	0.0622222	0.0333333	0.0614035	0.09375	0.0406504	0.08	0.0714668	0.0523197	0.422683	87	0.484953
SPBC1703.01c;clean;II:2915018-2915090	0.0192308	0.0206897	0	0.0333333	0	0.0606061	0.0313131	0.0133068	0.424461	45.5	1.17418
SPBC9B6.05c;clean;II:1822163-1822264	0.00902527	0.030086	0.02443	0.0406977	0.032419	0.015873	0.0296632	0.0211804	0.424763	243.833	0.470504
SPBC1921.01c;clean;II:2405621-2405752	0.00510232	0.00360103	0.00548466	0.00659167	0.00570676	0.0049597	0.00575271	0.00472934	0.424809	8078.83	0.287305
SPAC6G9.07c;clean;I:3258748-3258929	0.0628079	0.0423032	0.0348977	0.0303541	0.0374065	0.0421875	0.0366494	0.0466696	0.424955	377.417	-0.350267
SPBC1734.05c;clean;II:1069688-1069891	0.0892857	0.0333333	0.0487805	0.04	0.1	0.166667	0.102222	0.0571332	0.424955	23.4167	0.858644
SPBC18H10.14;clean;II:1794321-1794492	0.00153479	0.00165996	0.00127925	0.00226429	0.00133125	0.00220126	0.00193226	0.00149133	0.426544	7465.33	0.339221
SPAC1639.01c;clean;I:252337-252391	0.0150573	0.0124666	0.0108797	0.0177912	0.0151324	0.0139673	0.0156303	0.0128012	0.426599	1662.5	0.286806
SPAC22H10.08;clean;I:2387265-2387321	0.0113636	0.0219298	0.0162162	0.0634921	0.0240964	0	0.0291961	0.0165032	0.426599	65.8333	0.833124
SPAC8F11.10c;clean;I:2871492-2871574	0.0820433	0.0560284	0.0631383	0.102022	0.0724534	0.0746562	0.0830439	0.06707	0.426599	606.583	0.321492
SPAC3G6.05;clean;I:5389253-5389322	0.0186567	0.0243746	0.015015	0.0450205	0.0174564	0.0212766	0.0279178	0.0193488	0.426599	812.333	0.411252
SPBC106.16;clean;II:409594-409654	0.0348977	0.0218818	0.0517711	0.0566343	0.0377358	0.0390764	0.0444822	0.0361836	0.426599	362.417	0.352774
SPAC4G8.04;clean;I:769748-769811	0.0372093	0	0.025974	0.0240385	0.0445344	0.0251256	0.0312328	0.0210611	0.42707	101.917	0.622826
SPAC3G6.05;clean;I:5389091-5389155	0.0156144	0.0234768	0.0204499	0.0287942	0.0268657	0.0226415	0.0261005	0.019847	0.427191	910.917	0.387704
SPAC1834.06c;clean;I:4705224-4705309	0.126316	0.05	0.0920245	0.116505	0.110092	0.119658	0.115418	0.0894468	0.427314	75.1667	0.449863
SPAC16E8.04c;clean;I:3506093-3506152	0.0152174	0.00626305	0.0328638	0.0422535	0.0181159	0.0181818	0.0261838	0.0181148	0.428479	172.833	0.541514
SPAC24C9.08;clean;I:3061315-3061374	0.0590591	0.0349586	0.0447154	0.0873521	0.0369501	0.0594512	0.0612512	0.0462444	0.429028	598.833	0.343916
SPCC63.03;clean;III:837658-837719	0.138462	0.0740741	0.0406504	0.156757	0.0987654	0.0789474	0.11149	0.0843953	0.429028	76.1667	0.48556
SPAC24H6.03;clean;I:486597-486648	0.158416	0.152381	0.0550459	0.075	0.218182	0.205882	0.166355	0.121948	0.429033	37	0.583779
SPCP1E11.08;clean;III:2406443-2406503	0.00401606	0.0196721	0.0369004	0	0.0188679	0	0.00628931	0.0201962	0.429033	79.3333	-1.30246
SPAC1952.13;clean;I:4991557-4991705	0.099631	0.0675241	0.0390071	0.135647	0.0638298	0.0670927	0.0888564	0.0687207	0.429206	151.917	0.408104
SPBC25B2.03;clean;II:2602433-2602712	0.0666667	0.0236364	0.0244698	0.0221031	0.033779	0.0300273	0.0286365	0.0382576	0.429206	473.833	-0.396454
SPBC215.12;clean;II:4053420-4053479	0.0452261	0.0176471	0.0215633	0.0326531	0.0526316	0.0340909	0.0397918	0.0281455	0.429206	146.5	0.490154
SPAC15A10.06;clean;I:3689638-3689721	0.0860927	0.06	0.0761246	0.107492	0.0828571	0.0860215	0.0921235	0.0740724	0.431592	152.25	0.338802
SPAC15A10.08;clean;I:3693162-3693302	0.037037	0	0.0133333	0	0.0263158	0.105263	0.0438596	0.0167901	0.431592	23.3333	1.27798
SPBC1685.10;clean;II:517480-517684	0.00463134	0.00348581	0.00532565	0.0069025	0.00550459	0.0041869	0.00553133	0.00448093	0.431592	4829.33	0.344865
SPBC19C2.12;clean;II:1700147-1700238	0.0459459	0.0433673	0.0303867	0.0643087	0.0299401	0.0622951	0.0521813	0.0399	0.431592	172.833	0.382953
SPBC1347.12;clean;II:4084027-4084096	0.769231	0.884615	1	1	0.92	0.923077	0.947692	0.884615	0.431592	11.5833	1.15002
SPCC4G3.02;clean;III:469331-469395	0.13617	0.111111	0.0853659	0.194805	0.115702	0.157407	0.155972	0.110882	0.431592	76	0.461448
SPBC577.02;known-exon;II:754970-755149	0.0280464	0.0359589	0.042623	0.0617849	0.0239808	0.0531561	0.0463073	0.0355428	0.434895	356	0.394762
SPAC1296.05c;clean;I:717585-717673	0.0306604	0.0184426	0.0222222	0.0225564	0.0276074	0.0470588	0.0324075	0.0237751	0.438984	184.083	0.452618
SPAC222.07c;clean;I:956272-956359	0.192308	0.1	0	0.166667	0.151515	0.2	0.172727	0.0974359	0.439239	13.9167	0.82672
SPAP27G11.12;clean;I:1632209-1632361	0.0685185	0.0984975	0.0641026	0.0805687	0.121173	0.0873606	0.0963676	0.0770395	0.439239	303.333	0.377807
SPAC1296.01c;clean;I:709339-709427	0.102867	0.0658979	0.0864865	0.11276	0.121212	0.0831354	0.105702	0.0850837	0.43994	295.25	0.399888
SPAC890.04c;clean;I:5008344-5008706	0.163205	0.146833	0.158046	0.174664	0.186192	0.173171	0.178009	0.156028	0.44065	375.5	0.230288
SPBC1703.10;clean;II:2933550-2933709	0.0155936	0.0139191	0.0113749	0.019756	0.0160428	0.0148699	0.0168895	0.0136292	0.44065	975.083	0.312876
SPAPJ696.02;clean;I:724418-724505	0.0517039	0.0428397	0.0527027	0.0443491	0.0642504	0.0818584	0.063486	0.0490821	0.442054	347.167	0.330832
SPBC1539.07c;clean;II:4374734-4374841	0.0855784	0.0435484	0.0514706	0.0514139	0.0810235	0.104167	0.078868	0.0601991	0.442054	249.083	0.385765
SPAC21E11.05c;clean;I:4257132-4257272	0.0983607	0.015873	0.0675676	0	0.1	0.3	0.133333	0.0606004	0.442403	20.3333	0.918573
SPAC630.11;clean;I:366817-366872	0.0304094	0.0224417	0.0162162	0.0339394	0.0253853	0.029525	0.0296166	0.0230224	0.442963	466.75	0.365204
SPAC1687.15;clean;I:930196-930677	0.0328638	0.022362	0.0141844	0.0358835	0.0278746	0.026087	0.0299484	0.0231367	0.443253	789.667	0.358815
SPCC1529.01;clean;III:238080-238138	0.0546218	0.0432099	0.0242718	0.0301205	0.0872093	0.0583333	0.0585544	0.0407012	0.444105	102.167	0.526906
SPAC6F12.12;clean;I:1336320-1336388	0.0755337	0.0491453	0.0223048	0.0896226	0.0578947	0.0510753	0.0661975	0.0489946	0.445914	232.583	0.447666
SPBC685.05;clean;II:2778049-2778225	0.142857	0.145833	0.14	0.296296	0.184211	0.130435	0.203647	0.142897	0.447252	20.1667	0.625605
SPAC589.06c;clean;I:3103565-3103707	0.0147886	0.011728	0.0146348	0.0149297	0.00996155	0.00638468	0.0104253	0.0137171	0.447418	4632.92	-0.361023
SPAC16A10.04;clean;I:3087071-3087126	0.00452489	0.00555556	0.010101	0.00568182	0	0	0.00189394	0.00672715	0.448947	84.5833	-1.37615
SPBC1773.07c;clean;II:296306-296404	0.0334572	0.0134576	0.0208589	0.046332	0.0204082	0.0248447	0.0305283	0.0225912	0.44927	275.167	0.497406
SPAC24H6.05;clean;I:482185-482285	0.156069	0.0894309	0.0724638	0.103093	0.197279	0.131868	0.14408	0.105988	0.44985	64.0833	0.530173
SPAC24C9.13c;clean;I:3071750-3071803	0.0539846	0.0441558	0.0594595	0.058309	0.0595745	0.0802139	0.0660325	0.0525333	0.44985	194.25	0.345617
SPCP1E11.03;clean;III:2395612-2395670	0.0327869	0.0403226	0.0175439	0.0428571	0.0722892	0.0188679	0.0446714	0.0302178	0.449896	47.1667	0.69487
SPAC9E9.13;clean;I:4468768-4468967	0.0223859	0.0214236	0.0160972	0.0307039	0.022872	0.0264971	0.026691	0.0199689	0.449951	1567.83	0.436009
SPAC9.02c;clean;I:1457541-1457638	0.0437158	0.0372526	0.0264901	0.0587156	0.0361068	0.038835	0.0445524	0.0358195	0.452198	364.75	0.315689
SPBC660.11;clean;II:215807-215860	0.0247492	0.0131464	0.018245	0.0118026	0.0155642	0.0181504	0.0151724	0.0187135	0.452235	695.833	-0.399403
SPBC543.05c;clean;II:4308379-4308432	0.0140845	0.027027	0.0166667	0.0447761	0.0243902	0.0540541	0.0410735	0.0192594	0.452235	32.5833	0.97459
SPAC30D11.12;clean;I:1096924-1097011	0.00925192	0.00603757	0.00286862	0.00659229	0.0102724	0.00723764	0.00803412	0.0060527	0.45224	1467.5	0.41838
SPCC1795.08c;known-exon;III:981491-981548	0.1	0.0285714	0.0465116	0.178571	0.0434783	0.0606061	0.0942186	0.058361	0.453501	26.6667	0.739134
SPAPB18E9.01;clean;I:3975429-3975484	0.0664207	0.03125	0.0177936	0.126984	0.026087	0.045977	0.0663494	0.0384881	0.454768	89.4167	0.588681
SPAC1250.03;clean;I:5098713-5098774	0.0950226	0.0717489	0.126263	0.164384	0.0962343	0.104046	0.121555	0.097678	0.455112	106.083	0.378757
SPAC17C9.12;clean;I:4479295-4479376	0.0693916	0.0316092	0.0242718	0.063762	0.0595131	0.0390947	0.0541232	0.0417576	0.456167	512.333	0.391679
SPBC1709.10c;clean;II:1119982-1120105	0.149091	0.100817	0.091954	0.204301	0.133971	0.139896	0.15939	0.113954	0.456186	116.5	0.46501
SPAC6G9.11;clean;I:3268512-3268576	0.0217244	0.0160481	0.0172071	0.0184372	0.0245232	0.0246696	0.0225433	0.0183266	0.456632	726.667	0.336122
SPAC20G4.04c;clean;I:4822313-4822378	0.137931	0.109589	0.103448	0.0333333	0.075	0.133333	0.0805556	0.116989	0.457724	22.8333	-0.794544
SPCC162.11c;clean;III:1556106-1556167	0.1375	0.119718	0.0769231	0.204545	0.148305	0.0927152	0.148522	0.11138	0.458445	117.417	0.438618
SPAC589.07c;clean;I:3105378-3105440	0.166667	0.049505	0.113636	0.102679	0.0680851	0.0852273	0.0853303	0.109936	0.459284	78.1667	-0.443507
SPBC2D10.19c;clean;II:3003537-3003617	0.0194175	0.0185874	0.00934579	0.0566038	0	0.030303	0.0289689	0.0157835	0.459284	69	0.868896
SPBC15D4.13c;clean;II:3032822-3032888	0.235294	0.2	0.180556	0.222222	0.272727	0.295455	0.263468	0.205283	0.459284	26.4167	0.499249
SPAC3H8.10;clean;I:609820-609883	0.022787	0.0205205	0.0146628	0.03628	0.0217279	0.0152381	0.0244153	0.0193234	0.459346	982.583	0.37489
SPCC285.08;clean;III:1809913-1809983	0.0166271	0.0141988	0.0027933	0.0353982	0.0110497	0.0151515	0.0205332	0.0112064	0.46046	141.5	0.68152
SPBC1289.02c;clean;II:4385387-4385449	0.711864	0.714286	0.588235	0.8125	0.794872	0.583333	0.730235	0.671462	0.460688	24.3333	0.542758
SPBC12C2.10c;clean;II:2452181-2452318	0.197802	0.132653	0.0787402	0.210145	0.131313	0.1625	0.167986	0.136398	0.460987	52.75	0.493673
SPCC162.06c;clean;III:1577417-1577474	0.109705	0.0633484	0.0534759	0.106557	0.132353	0.0598291	0.0995798	0.0755097	0.46258	85	0.424213
SPAC23C4.14;clean;I:1054254-1054345	0.0451977	0.0117647	0.0352113	0.025	0.0239521	0.00787402	0.018942	0.0307246	0.463756	71.9167	-0.730427
SPBC646.15c;clean;II:955369-955434	0.047619	0.0932203	0.0485437	0.0740741	0.111111	0.0823529	0.0891794	0.0631277	0.463756	47.75	0.505999
SPBC1539.07c;clean;II:4374885-4375042	0.0533333	0.0338346	0.0386364	0.0534125	0.044335	0.0664336	0.054727	0.0419348	0.463756	210.5	0.362131
SPAC3G9.10c;clean;I:3163311-3163422	0.076087	0	0.0446429	0	0.117647	0.0833333	0.0669935	0.0402433	0.464592	30.0833	0.976694
SPAC16E8.16;clean;I:3530470-3530614	0.49697	0.547445	0.421053	0.645652	0.511278	0.464832	0.540587	0.488489	0.465513	169.75	0.343812
SPBC16C6.07c;clean;II:4343198-4343254	0.0223464	0.0333333	0.0315186	0.0150376	0.0208333	0.0222222	0.0193644	0.0290661	0.465747	124.5	-0.633494
SPCC1223.10c;clean;III:1861258-1861382	0.0960452	0.0696203	0.0483871	0.0609756	0.0325203	0.0659341	0.0531433	0.0713508	0.465747	68.0833	-0.518125
SPBC29A10.16c;known-exon;II:2575096-2575280	0.0195087	0.00387597	0.00454201	0.00979021	0.00530504	0.00332779	0.00614101	0.00930888	0.466494	526.917	-0.550313
SPAC9G1.13c;clean;I:1996268-1996324	0.0352941	0.0496894	0.0105263	0.0786517	0.0353982	0.0238095	0.0459531	0.0318366	0.467221	67.25	0.587822
SPAC922.03;clean;I:5477883-5477947	1	0.974359	0.992647	1	1	1	1	0.989002	0.467221	40.75	1.32783
SPCC1795.05c;clean;III:988490-988843	0.0141945	0.0132036	0.0166793	0.0191083	0.0186335	0.0171569	0.0182996	0.0146925	0.468276	561.167	0.328162
SPAPB1A10.03;clean;I:1863381-1863433	0.0481928	0	0.0238095	0.0769231	0	0.0909091	0.0559441	0.0240008	0.470039	28.25	1.05528
SPCC553.06;clean;III:296266-296356	0.0274938	0.0174622	0.0127939	0.032604	0.0182253	0.0228732	0.0245675	0.01925	0.471784	1444.58	0.321358
SPCC663.01c;clean;III:1626561-1626618	0.026087	0.0154525	0.0120968	0.0181818	0.0439883	0.00722022	0.0231301	0.0178788	0.471975	196.417	0.461025
SPBC119.02;clean;II:715452-715531	0.00605644	0.00446817	0.0053433	0.00720776	0.00544866	0.00569716	0.00611786	0.00528931	0.472598	16734.7	0.212483
SPAC17A5.01;clean;I:1751448-1751502	0.0301205	0.0588235	0.0331492	0.0535714	0	0.117647	0.0570728	0.0406977	0.472946	57.25	0.584963
SPAC8E11.02c;clean;I:3384337-3384744	0.0323513	0.0385348	0.0316008	0.0416732	0.0420319	0.0409836	0.0415629	0.0341623	0.472946	2725.83	0.313069
SPAC1002.15c;clean;I:1826547-1826602	0.238636	0.075	0.164384	0.4375	0.222222	0.0967742	0.252165	0.15934	0.473182	29.5833	0.650569
SPAC688.03c;clean;I:3114973-3115102	0.03125	0.0819672	0.0425532	0.0769231	0.0612245	0.133333	0.0904936	0.0519235	0.473777	23.0833	0.763766
SPAC4F10.19c;clean;I:4872572-4872685	0.160584	0.0869565	0.05	0.192308	0.135593	0.132075	0.153325	0.0991802	0.473777	42.25	0.604871
SPBC530.16;clean;II:789896-789965	0.0300752	0.0253623	0.0285714	0.0446429	0.026178	0.0583333	0.0430514	0.028003	0.473777	97.9167	0.543537
SPBC691.01;clean;II:1421168-1421229	0.25	0.220238	0.280488	0.292308	0.259259	0.33908	0.296882	0.250242	0.473777	80.0833	0.335995
SPAC22H10.02;clean;I:2371809-2371876	0.043131	0.0220264	0.0178838	0.0527086	0.0304017	0.0237342	0.0356149	0.0276804	0.476872	351.167	0.383976
SPBC18E5.02c;clean;II:2077354-2077407	0.014176	0.0103093	0.0166881	0.019685	0.00928793	0.0224033	0.0171254	0.0137245	0.476872	784.583	0.304197
SPCC1840.06;clean;III:2268894-2268969	0.0136531	0.0190016	0.00796236	0.00898819	0.0146539	0.00773754	0.0104599	0.013539	0.476932	1638.42	-0.374176
SPBC16H5.05c;clean;II:2291799-2291889	0.183673	0.084507	0.0487805	0.333333	0	0.125	0.152778	0.105654	0.477148	16.8333	0.802355
SPAC3H1.05;clean;I:1939004-1939074	0.0317982	0.0174359	0.0236486	0.0355191	0.0244399	0.0315375	0.0304988	0.0242943	0.479072	437.5	0.316957
SPAC328.10c;clean;I:3496988-3497276	0.00957907	0.00782844	0.00820243	0.0135098	0.0087507	0.00815673	0.0101391	0.00853665	0.479077	8227.17	0.251543
SPAC16.02c;clean;I:4426601-4426653	0.0100822	0.016	0.0094284	0.0207655	0.0130624	0.00900901	0.014279	0.0118369	0.480106	1453.5	0.319719
SPBC23G7.16;clean;II:2100896-2100968	0.0587349	0.0453109	0.0486322	0.0447154	0.0788863	0.0679012	0.0638343	0.0508927	0.48058	342.583	0.438761
SPBC354.06;clean;II:555969-556398	0.0745501	0.0584761	0.0647866	0.0830537	0.0850777	0.0636516	0.077261	0.0659376	0.480959	669.917	0.281008
SPAP8A3.08;clean;I:5329805-5329877	0.017692	0.0194339	0.0206341	0.0107124	0.0226472	0.0119572	0.0151056	0.0192533	0.481415	1023.67	-0.316756
SPAC1639.02c;clean;I:256134-256344	0.108108	0.0670103	0.0375	0.0754717	0.134831	0.0825688	0.097624	0.0708728	0.482751	70.25	0.435075
SPAP14E8.03;clean;I:1925125-1925176	0.0601093	0.0147059	0	0.0254777	0.0616438	0.0283019	0.0384745	0.0249384	0.482751	78.5833	0.596627
SPAC23C11.08;clean;I:2145987-2146042	0.15082	0.0470297	0.0616883	0.0991254	0.0705882	0.164122	0.111279	0.0865126	0.483421	163.5	0.410528
SPAC8E11.07c;clean;I:3377366-3377518	0.0359477	0.0297398	0.0104895	0.0133333	0.0350877	0.0657895	0.0380702	0.0253923	0.483421	93.8333	0.580671
SPAC3A11.12c;clean;I:3444096-3444281	0.0377907	0.0320781	0.0193548	0.0228311	0.0153139	0.0357143	0.0246198	0.0297412	0.483421	317.583	-0.367025
SPAC3G6.02;clean;I:5383123-5383229	0.119048	0.0454545	0.0683761	0.190476	0.0909091	0.0277778	0.103054	0.0776261	0.483758	42.3333	0.568352
SPBC17D11.08;clean;II:3324271-3324386	0.0988024	0.0825083	0.0551471	0.0547264	0.0890909	0.0279188	0.0572454	0.0788192	0.484729	204.667	-0.449118
SPAC343.04c;clean;I:1645231-1645355	0.184211	0.121212	0.266667	0.0909091	0.153846	0.0714286	0.105395	0.190696	0.485043	12.6667	-0.797265
SPAC23C11.11;clean;I:2153011-2153072	0.0215264	0.00837209	0.00486855	0.0122783	0.0162907	0.0165165	0.0150285	0.011589	0.485043	443.417	0.387442
SPAC323.02c;clean;I:3909568-3909631	0.0408998	0.0181488	0.0446927	0.0515464	0.0327103	0.0544218	0.0462261	0.0345805	0.485043	177.667	0.411821
SPAC16.02c;clean;I:4426736-4426792	0.0297089	0.0359043	0.022438	0.0446387	0.0326087	0.0277386	0.0349953	0.0293504	0.485043	1282.67	0.287216
SPAC9E9.08;clean;I:4450845-4450925	0.1	0.0625	0.145833	0.272727	0.111111	0.0833333	0.155724	0.102778	0.485043	16.6667	0.690423
SPBC800.04c;clean;II:259704-259804	0.00785787	0.0128599	0.0172626	0.0116537	0.0203453	0.0166667	0.0162219	0.0126602	0.485043	1125.08	0.370132
SPBC1105.09;clean;II:3523253-3523329	0.0511509	0.028169	0.0260586	0.0482315	0.0420168	0.0507246	0.046991	0.0351262	0.485043	248.25	0.373571
SPCC1739.09c;clean;III:2046844-2046896	0.0150376	0	0	0	0.00581395	0.0229885	0.00960082	0.00501253	0.485043	110.833	1.05445
SPAC29E6.02;clean;I:4405435-4405518	0.173333	0.108108	0.177419	0.181818	0.318182	0.111111	0.203704	0.152954	0.486124	21.8333	0.62132
SPAC637.05c;clean;I:4548474-4548567	0.016029	0.0106744	0.0124364	0.0199005	0.0123903	0.01748	0.0165903	0.0130466	0.487036	873.417	0.312848
SPAC1786.01c;clean;I:3030188-3030271	0.0693374	0.0662021	0.0664894	0.0573209	0.0665921	0.0383275	0.0540802	0.067343	0.488376	590.75	-0.304752
SPAC22H10.07;clean;I:2383180-2383233	0.0503876	0.0776699	0.0689655	0.127049	0.0645161	0.0481928	0.0799194	0.0656743	0.490164	107.833	0.422151
SPAC2C4.10c;clean;I:4277582-4277651	0.0444444	0.0135135	0.046875	0.0416667	0	0.15	0.0638889	0.0349443	0.49066	20.75	0.928447
SPBC1703.15c;clean;II:2945935-2945986	0.0473934	0.0180995	0.0238095	0.0444444	0.0108696	0.15625	0.0705213	0.0297675	0.493433	67.5833	0.704245
SPAC6F12.11c;clean;I:1334921-1335029	0.142857	0.0916667	0.0634921	0.105263	0.0319149	0.0985915	0.0785899	0.0993386	0.495581	52.25	-0.477585
SPCC1442.06;clean;III:1778270-1778366	0.0268402	0.0200445	0.0269161	0.0316289	0.0367115	0.0194529	0.0292644	0.0246003	0.498273	1031	0.279559
SPAC1486.01;clean;I:3185577-3185700	0.023146	0.0143541	0.0113749	0.027111	0.0157665	0.0186009	0.0204928	0.0162916	0.500312	1251.25	0.36024
SPCC11E10.07c;clean;III:1465061-1465157	0.0243289	0.0183881	0.0170068	0.0345884	0.0178015	0.0198785	0.0240895	0.0199079	0.500432	1136.17	0.304313
SPCC895.04c;clean;III:1001947-1002144	0.0595238	0.0289855	0.0204082	0.1	0.0344828	0.0416667	0.0587165	0.0363058	0.500951	27.8333	0.785465
SPAC1296.01c;clean;I:709644-709744	0.0611979	0.0714286	0.0637329	0.0669594	0.0841751	0.0796586	0.076931	0.0654531	0.502899	387.167	0.246636
SPAC4G8.12c;clean;I:785632-785697	0.0150376	0.0238095	0.0343511	0.0241546	0.05	0.0188679	0.0310075	0.0243994	0.502899	128.417	0.469624
SPBC16C6.08c;clean;II:4345099-4345225	0.0170068	0.022508	0.0112782	0.0347826	0.0105263	0.0425532	0.0292874	0.016931	0.502899	94	0.676148
SPAC17A5.04c;clean;I:1758185-1758256	0.153846	0.1625	0.104651	0.2	0.1	0.245283	0.181761	0.140332	0.504018	37.0833	0.438654
SPBC2G2.11;clean;II:3455605-3455668	0.415584	0.464286	0.40678	0.65	0.44186	0.434783	0.508881	0.428883	0.504118	29.0833	0.418297
SPBC16E9.09c;clean;II:1930773-1930834	0.0281014	0.0206813	0.0416107	0.0413859	0.0449534	0.0219895	0.0361096	0.0301311	0.504409	647.167	0.316438
SPBC3B8.06;clean;II:3385257-3385406	0.0756844	0.0776892	0.0720721	0.163488	0.0553846	0.0956938	0.104855	0.0751486	0.50558	250.167	0.362476
SPAC19A8.03;clean;I:2484666-2484722	0.0142857	0	0.0178571	0.0454545	0	0.0285714	0.0246753	0.0107143	0.505844	27	1.18124
SPCC285.17;clean;III:1832459-1832592	0.026835	0.0231343	0.00940975	0.0232558	0.020934	0.0337079	0.0259659	0.019793	0.505896	446.75	0.370477
SPAC29E6.08;clean;I:4415749-4416004	0.170482	0.171409	0.165627	0.189651	0.105343	0.107834	0.134276	0.169173	0.506167	2732.58	-0.346851
SPAC31G5.01;clean;I:2989507-2989564	0.0568182	0.0747664	0.010989	0.0213904	0.023622	0.0769231	0.0406452	0.0475245	0.507311	63.8333	-0.641866
SPAC57A10.03;clean;I:1368441-1368645	0.123711	0	0	0.133333	0.0434783	0.153846	0.110219	0.0412371	0.509493	27.6667	1.28487
SPCC584.15c;clean;III:1522384-1522445	0.117137	0.0923788	0.0887728	0.0901213	0.0781818	0.0888889	0.0857307	0.0994294	0.509493	241.583	-0.249199
SPCC1450.16c;clean;III:1763471-1763522	0.276549	0.275862	0.291913	0.306832	0.22451	0.220779	0.250707	0.281441	0.509493	353.333	-0.24576
SPAC1039.01;clean;I:5445123-5445327	0.0532544	0.0194175	0.0115607	0.0714286	0.018018	0.0315789	0.0403418	0.0280775	0.51039	71	0.546239
SPAC17C9.16c;clean;I:4473271-4473324	0.114286	0.0319149	0.0282132	0.17795	0.0359408	0.0445682	0.0861529	0.0581379	0.512177	193.667	0.829101
SPAPB1A10.08;clean;I:1876886-1876958	0.0558767	0.101512	0.108597	0.0856346	0.0401559	0.0612813	0.0623573	0.088662	0.51255	780.75	-0.445707
SPAC3A12.05c;clean;I:1429617-1429708	0.118421	0.12	0.0526316	0.0434783	0.113636	0.209302	0.122139	0.0970175	0.512838	28.0833	0.557084
SPAC17C9.06;clean;I:4490106-4490187	0.0449735	0.0364742	0.0358306	0.0422164	0.0395604	0.0684932	0.05009	0.0390928	0.513249	184.417	0.333675
SPBC1685.03;clean;II:499869-499929	0.0243902	0.0446097	0.0502008	0.0485175	0.0533643	0.0437158	0.0485325	0.0397336	0.513249	224.667	0.303163
SPCC23B6.01c;clean;III:1266717-1266820	0.028463	0.0549683	0.0242131	0.091358	0.0324074	0.0195531	0.0477728	0.0358815	0.513249	217.333	0.44605
SPAC23C4.09c;clean;I:1043789-1044000	0.0164319	0.00617284	0.00414079	0.0175439	0.0136054	0.00990099	0.0136834	0.00891518	0.514343	146.417	0.690772
SPCC330.19c;clean;III:108257-108317	0.1625	0.0512821	0.0714286	0.116279	0.0178571	0.0789474	0.0710279	0.0950702	0.514343	30.4167	-0.603005
SPBC776.18c;clean;II:3213470-3213522	0	0.021978	0	0	0.0238095	0.0344828	0.0194308	0.00732601	0.517518	24.6667	1.28409
SPCC1827.05c;clean;III:2385567-2385622	0.0305344	0.0154639	0.0382514	0.0769231	0.030303	0.0666667	0.0579643	0.0280832	0.517518	47.4167	0.867996
SPAC23C4.08;clean;I:1041598-1041672	0.0685315	0.0592194	0.044964	0.0475594	0.0503513	0.0448505	0.0475871	0.0575716	0.518168	355.75	-0.307118
SPBC1685.14c;clean;II:531904-531956	0.0277778	0	0.0208333	0	0	0	0	0.0162037	0.518408	23	-1.36869
SPCC1223.10c;clean;III:1861469-1861634	0.134328	0.106061	0.0677966	0.149254	0.123288	0.126582	0.133041	0.102729	0.51956	50.25	0.392462
SPAC3H5.08c;clean;I:3426104-3426210	0.0740741	0.0653061	0.0533333	0.0472441	0.0933333	0.101695	0.0807574	0.0642378	0.519817	90.0833	0.363172
SPBP22H7.06;clean;II:1444596-1444650	0.0546218	0.0460251	0.0616114	0.108108	0.0595238	0.0470588	0.0715636	0.0540861	0.520518	87.6667	0.436621
SPAC8E11.04c;clean;I:3380828-3380899	0.0228311	0.0227273	0.00985222	0.025	0.0338164	0.0189873	0.0259346	0.0184702	0.52161	97.25	0.524421
SPAC1F5.11c;clean;I:259782-259843	0.0517241	0.044	0.0278884	0.0894309	0.0538922	0.0217391	0.0550207	0.0412042	0.52336	96.75	0.412274
SPBC32F12.12c;clean;II:2810949-2811071	0.0229563	0.0224609	0.0113519	0.0202361	0.0280538	0.0203813	0.0228904	0.0189231	0.524391	849.167	0.310522
SPCC777.06c;clean;III:1607233-1607395	0.0316027	0.025974	0.00672646	0.016	0.00766284	0.0238095	0.0158241	0.0214344	0.525118	166.25	-0.482884
SPAC12B10.06c;known-exon;I:4584676-4584732	0.109756	0.0516432	0.0723684	0.127273	0.0731707	0.131579	0.110674	0.0779226	0.525457	58.6667	0.487067
SPBC1539.06;clean;II:4372994-4373051	0.0324675	0.0147662	0.025227	0.0461095	0.021692	0.0245399	0.0307805	0.0241536	0.525457	368.5	0.347131
SPAC1D4.02c;clean;I:641184-641280	0.363636	0.261538	0.234043	0.215686	0.169811	0.342105	0.242534	0.286406	0.527011	26.6667	-0.44695
SPAP8A3.09c;clean;I:5332283-5332391	0.0284281	0.0437284	0.0300679	0.0431235	0.047409	0.0285401	0.0396909	0.0340748	0.527261	481	0.261244
SPBC651.02;clean;II:1240331-1240383	0.0131579	0.0215827	0.027972	0.0255102	0.0306748	0.0314961	0.029227	0.0209042	0.527261	112.833	0.486106
SPBC1921.07c;clean;II:2419431-2419532	0.0243902	0.0188679	0.0291971	0.0666667	0.0263158	0.037037	0.0433398	0.0241517	0.527261	35	0.800545
SPCC1322.09;clean;III:1306737-1306795	0.0683761	0.0583942	0	0.0535714	0	0.0212766	0.0249493	0.0422567	0.527261	44.1667	-0.723311
SPAC13A11.03;clean;I:578586-578680	0.446809	0.376812	0.325	0.482759	0.531915	0.421053	0.478575	0.382873	0.527359	24.8333	0.560514
SPAC18B11.08c;clean;I:304860-304918	0.0308483	0.0131666	0.0122921	0.0193133	0.014111	0.0120482	0.0151575	0.018769	0.527565	613.833	-0.339367
SPBC409.05;clean;II:1140196-1140249	0.0825243	0.0680628	0.0473684	0.0131579	0.0519481	0.0909091	0.052005	0.0659852	0.528109	66.25	-0.494798
SPAC4H3.02c;clean;I:3825495-3825552	0.0208333	0.0350877	0.0704225	0	0.25	0	0.0833333	0.0421145	0.528317	19.9167	0.856265
SPCC830.08c;clean;III:2196522-2196645	0.0054425	0.00765249	0.00521306	0.00273025	0.0051676	0.00684246	0.00491344	0.00610268	0.529779	2643.92	-0.295799
SPCPB16A4.06c;clean;III:957014-957194	0.39	0.301887	0.316239	0.23322	0.33828	0.310792	0.294098	0.336042	0.529871	557.583	-0.345793
SPAC18B11.10;clean;I:301263-301435	0.010101	0.00292398	0.0111421	0.0246914	0.00480769	0.0107527	0.0134172	0.00805568	0.533567	137.75	0.624231
SPAC22H12.02;clean;I:895974-896038	0.0144404	0.0344828	0.0163265	0.0232558	0	0.0229008	0.0153855	0.0217499	0.533567	106.417	-0.568777
SPAC8C9.05;clean;I:3649827-3649938	0.191071	0.132143	0.111369	0.184739	0.126126	0.228956	0.17994	0.144861	0.53403	202.5	0.316853
SPAC23A1.06c;clean;I:4091357-4091659	0.351351	0.139535	0.246575	0.150685	0.393939	0.388889	0.311171	0.245821	0.534449	35.5	0.441416
SPAC2F3.16;clean;I:3958004-3958066	0.133903	0.125	0.059375	0.0884521	0.0892449	0.0903614	0.0893528	0.106093	0.535	188.583	-0.312787
SPBC14F5.07;clean;II:4167754-4167819	0.027001	0.0114177	0.0135417	0.0338785	0.0111301	0.0237358	0.0229148	0.0173201	0.535	503.417	0.327088
SPAC8E11.04c;clean;I:3380984-3381095	0.0596591	0.074359	0.0484848	0.0817844	0.0630915	0.0785714	0.0744824	0.0608343	0.536422	161.5	0.282562
SPCC1442.12;clean;III:1790683-1790766	0.011713	0.0167526	0.0118519	0.0296912	0.00979432	0.013986	0.0178238	0.0134392	0.536486	392.667	0.366845
SPBC36.06c;clean;II:852847-852915	0.191781	0.0659341	0.118421	0.25	0.08	0.153846	0.161282	0.125379	0.537325	26.5833	0.519164
SPAC13G6.04;clean;I:180528-180585	0.0683371	0.0258303	0.0448718	0.0447761	0.0434783	0.114943	0.0677323	0.0463464	0.538931	154.5	0.423576
SPBP23A10.14c;clean;II:2030795-2030870	0.0970655	0.0377358	0.0543478	0.0748988	0.0343434	0.0413223	0.0501882	0.0630497	0.539043	206.75	-0.40394
SPAC23C11.08;clean;I:2145779-2145926	0.117371	0.0481728	0.08	0.0964286	0.0927644	0.0896226	0.0929385	0.0818479	0.540011	252.167	0.284597
SPAC30C2.05;clean;I:4640365-4640446	0.0115385	0	0.0221239	0.0136054	0.00558659	0	0.00639734	0.0112208	0.540011	95.8333	-0.811047
SPBP16F5.04;clean;II:1905987-1906383	0.00495663	0.0045045	0.00385604	0.0078637	0.00580552	0.00486224	0.00617715	0.00443906	0.541976	378.5	0.500998
SPBC16G5.15c;clean;II:4241858-4242150	0.0243902	0.078125	0.0238095	0.0454545	0	0	0.0151515	0.0421083	0.541976	20.0833	-1.10452
SPBC17D1.03c;clean;II:3332627-3332725	0.0530612	0.0258621	0.0379747	0.0456432	0.0524194	0.043956	0.0473395	0.038966	0.545342	184.583	0.333932
SPCC1620.07c;clean;III:2157045-2157129	0.0756014	0.0526316	0.0248963	0.0877743	0.0598291	0.047619	0.0650741	0.0510431	0.545342	144.917	0.350793
SPAC26F1.12c;clean;I:5154942-5154993	0	0	0.0026178	0	0	0	0	0.0008726	0.545454	112.5	1.32071
SPAC23C11.04c;clean;I:2138844-2138897	0.14	0.1875	0.0454545	0.190476	0.1	0.210526	0.167001	0.124318	0.546237	17.9167	0.584963
SPAC1952.04c;clean;I:4973030-4973243	0.302198	0.255102	0.225589	0.243446	0.208672	0.245059	0.232392	0.260963	0.546237	153.667	-0.267434
SPBC14F5.07;clean;II:4167661-4167715	0.0158014	0.010989	0.0121212	0.0139665	0.00873786	0.00859951	0.0104346	0.0129705	0.547493	431.75	-0.357159
SPBC23G7.07c;clean;II:2109584-2109643	0.00917431	0.0206897	0	0.0588235	0	0	0.0196078	0.00995466	0.549965	45.1667	1.14997
SPBC25H2.14;clean;II:3250997-3251068	0.52	0.512195	0.548387	0.34375	0.46875	0.555556	0.456019	0.526861	0.550136	14.9167	-0.5025
SPBC8D2.02c;clean;II:1361788-1361843	0.0374787	0.0240055	0.0254453	0.0389948	0.0335917	0.0293624	0.033983	0.0289765	0.552211	642.083	0.253015
SPAC11G7.02;clean;I:3963609-3963751	0.0563798	0.0368324	0.0328467	0.0371795	0.0284006	0.0404624	0.0353475	0.0420196	0.553764	311.083	-0.308473
SPBC1105.09;clean;II:3523145-3523223	0.0488677	0.0287356	0.0233918	0.038806	0.0278481	0.0154321	0.0273621	0.033665	0.55466	272.75	-0.345471
SPCC1020.13c;clean;III:753289-753352	0.179104	0.101266	0.0409836	0.150538	0.179487	0.0821918	0.137406	0.107118	0.55466	54.8333	0.408841
SPBC16G5.12c;clean;II:4233979-4234080	0.0277778	0.0958904	0	0.0625	0	0	0.0208333	0.0412227	0.556241	22	-1.03728
SPAC13G6.04;clean;I:180721-180889	0.05	0.047619	0.0215054	0.0606061	0.03125	0.133333	0.0750631	0.0397081	0.557311	29.8333	0.694375
SPAC110.04c;clean;I:1920201-1920606	0.00371517	0.00216987	0.00228571	0.00265957	0.00194058	0.00156307	0.00205441	0.00272358	0.557311	5574.92	-0.368742
SPAC18G6.15;clean;I:2243677-2243737	0.305455	0.326613	0.328904	0.398649	0.368984	0.300699	0.356111	0.320324	0.558208	108.5	0.240647
SPBC409.05;clean;II:1140297-1140371	0.0722433	0.0510638	0.0546218	0.0588235	0.039604	0.03125	0.0432258	0.0593097	0.558208	83.5833	-0.434194
SPBC26H8.05c;clean;II:3955744-3955859	0.0517241	0.0526316	0.160714	0.123457	0.140845	0.0806452	0.114982	0.0883567	0.558692	32.0833	0.460125
SPAC22F3.09c;clean;I:686824-686988	0.55	0.208333	0.140625	0.207317	0.188235	0.220339	0.205297	0.299653	0.559357	33.5	-0.469485
SPCC188.03;known-exon;III:1480836-1480898	0.0238095	0.0181818	0	0	0.0666667	0	0.0222222	0.0139971	0.561884	16	1.24157
SPBC3D6.09;clean;II:1286315-1286447	0.0652174	0.0365854	0.0153846	0.0666667	0.0454545	0.1	0.0707071	0.0390625	0.563134	20	0.857336
SPAC644.18c;clean;I:2705024-2705075	0.0957447	0.047619	0.10101	0.123077	0.078125	0.109589	0.103597	0.0814579	0.566446	41.6667	0.405541
SPAC29A4.17c;clean;I:5113369-5113480	0.0683761	0.123967	0.0625	0.0520607	0.0762565	0.0749415	0.0677529	0.0849477	0.566446	153.917	-0.319618
SPCC970.09;clean;III:495612-495672	0.0722892	0.1	0.06	0.0909091	0.0322581	0.0344828	0.05255	0.0774297	0.566446	33	-0.567039
SPAC1250.05;clean;I:5095301-5095547	0.0747922	0.0743243	0.0906475	0.0716912	0.0623819	0.064433	0.0661687	0.0799214	0.566465	326.167	-0.272159
SPAC4G8.08;clean;I:777731-777890	0.0534351	0.0769231	0.0598291	0.0588235	0.104651	0.0892857	0.0842535	0.0633958	0.567632	51.5	0.419332
SPAC644.11c;clean;I:2692174-2692233	0.028436	0.0285714	0.0268817	0.059322	0.0150376	0.0444444	0.0396014	0.0279631	0.572426	81.9167	0.458365
SPCC16A11.05c;clean;III:878318-878401	0.0241935	0.04375	0.0218978	0.0294118	0.0625	0.0416667	0.0445261	0.0299471	0.572512	43.9167	0.635703
SPAC26H5.07c;clean;I:4132923-4133226	0.0218541	0.016198	0.0155572	0.0271663	0.0179005	0.0193036	0.0214568	0.0178698	0.577963	1412.17	0.229272
SPAC3A11.04;clean;I:3466006-3466164	0.0584958	0.0819672	0.0716511	0.109756	0.0663265	0.0868263	0.0876363	0.0707047	0.578367	168.167	0.27525
SPBC3B9.22c;clean;II:4006170-4006229	0.181818	0.0107527	0.0465116	0	0.0833333	0.3125	0.131944	0.0796942	0.579406	27.75	0.692216
SPAC806.04c;clean;I:241537-241588	0.0317726	0.0162602	0.0097561	0.0247191	0.0289575	0.0167015	0.0234594	0.0192629	0.582382	272.5	0.306908
SPCC553.11c;clean;III:281986-282055	0.0424448	0.0386997	0.0534483	0.0642857	0.0531496	0.047619	0.0550181	0.0448643	0.582795	246.667	0.293417
SPBC2D10.19c;clean;II:3003669-3003723	0.0259067	0.00823045	0.00970874	0.0444444	0	0.0322581	0.0255675	0.0146153	0.582893	64.25	0.743822
SPBC4B4.01c;clean;II:3412553-3412606	0.0502793	0.0316742	0.0185185	0.0188679	0.0151515	0.0327869	0.0222688	0.0334907	0.582893	61.8333	-0.622548
SPCC18.18c;clean;III:1990100-1990629	0.0595092	0.0750422	0.0675074	0.0589198	0.0592976	0.0591862	0.0591345	0.0673529	0.583978	779.667	-0.181349
SPCC285.17;clean;III:1832742-1832913	0.0436681	0.0222222	0.0123711	0.075594	0.0188917	0.0206795	0.0383884	0.0260872	0.584029	524.417	0.376051
SPAC6G9.07c;clean;I:3259053-3259183	0.225806	0.2	0.235294	0.0810811	0.105263	0.5	0.228781	0.220367	0.584327	16.1667	-0.587473
SPBC337.12;clean;II:1052122-1052338	0.168831	0.0782609	0.170455	0.217391	0.205128	0.0967742	0.173098	0.139182	0.585937	31.0833	0.448573
SPAC1952.04c;clean;I:4972922-4973016	0.422652	0.351792	0.327703	0.527157	0.3725	0.349265	0.416307	0.367382	0.586701	162.5	0.267769
SPCC1795.02c;clean;III:995886-995942	0.0363349	0.0193459	0.0179325	0.038858	0.0261438	0.0247788	0.0299269	0.0245378	0.586701	909.25	0.257594
SPAC6F6.12;clean;I:2754899-2754967	0.167347	0.0809793	0.1174	0.137384	0.143868	0.131579	0.13761	0.121909	0.587425	315.583	0.220799
SPBC18H10.02;clean;II:1770111-1770237	0.0505201	0.0274572	0.0133618	0.0287222	0.0172492	0.0296296	0.0252003	0.0304464	0.587425	994.333	-0.335353
SPAC2F3.16;clean;I:3957844-3957899	0.0238095	0.0361446	0.0225564	0.0409357	0.0467836	0.020979	0.0362328	0.0275035	0.588155	79.3333	0.428755
SPAC637.05c;clean;I:4548616-4548674	0.0361922	0.0264784	0.0282903	0.0417457	0.0339481	0.029454	0.0350493	0.0303203	0.588305	1591.58	0.208317
SPBC115.03;clean;II:635544-635733	0.0814815	0.0833333	0.0729167	0.0740741	0.0869565	0.15873	0.106587	0.0792438	0.588658	47.9167	0.387557
SPAC1D4.03c;clean;I:642131-642217	0.0837438	0.0609137	0.0864198	0.103333	0.0901639	0.0806452	0.0913808	0.0770258	0.589161	107.667	0.310102
SPAC23H4.18c;clean;I:1575822-1575885	0.118812	0.106383	0.144578	0.15493	0.125	0.205882	0.161937	0.123258	0.591072	36.5833	0.399668
SPCC1183.09c;clean;III:613564-613627	0.0306807	0.0291859	0.0241171	0.0640569	0.0244541	0.0172414	0.0352508	0.0279946	0.592284	791.917	0.34982
SPAC1639.02c;clean;I:256612-256683	0.134831	0.0325581	0.0520231	0.103175	0.0551181	0.11828	0.0921908	0.0731376	0.592354	76	0.371979
SPCC297.04c;clean;III:1881726-1882039	0.025641	0.0230769	0.015748	0	0	0	0	0.0214887	0.594181	32.1667	-0.979953
SPAC17A2.05;clean;I:3560941-3561256	0.108271	0.0841751	0.101761	0.104097	0.0772676	0.0731383	0.0848345	0.098069	0.594511	359.833	-0.220628
SPAC24C9.16c;clean;I:3042909-3043095	0.0282543	0.0209364	0.0246973	0.0367081	0.0220936	0.0261348	0.0283122	0.0246294	0.595334	976.5	0.219628
SPAC16E8.14c;clean;I:3527493-3527594	0.0134228	0.00956938	0.039604	0	0.0169492	0.0816327	0.0328606	0.0208654	0.595334	59.6667	0.596594
SPBC106.16;clean;II:410028-410146	0.0530973	0.0194715	0.035313	0.0595745	0.0358491	0.0330789	0.0428341	0.0359606	0.595618	284.417	0.284283
SPBC26H8.07c;clean;II:3965775-3965826	0.00970549	0.00296736	0.00702247	0.00757217	0.00848438	0.00726282	0.00777313	0.00656511	0.598305	1314.83	0.259056
SPAC589.07c;clean;I:3105547-3105612	0.025	0.0821918	0.0684932	0.0285714	0.0575916	0.044586	0.043583	0.0585616	0.598525	62.4167	-0.407952
SPAC2F3.18c;clean;I:3942669-3942774	0.0031348	0.000931099	0.00303951	0	0.00440529	0.00535714	0.00325414	0.00236847	0.598525	395.25	0.586281
SPBC12C2.05c;clean;II:2466282-2466336	0.09375	0.0344828	0	0	0	0.05	0.0166667	0.0427443	0.598525	20.9167	-0.954823
SPBC530.11c;clean;II:817279-817415	0.256018	0.142202	0.146453	0.214286	0.207547	0.218341	0.213391	0.181557	0.599351	159.25	0.27947
SPAC1687.17c;clean;I:935668-935746	0.0727273	0.0743134	0.0557621	0.0813397	0.0550285	0.10804	0.0814695	0.0676009	0.600285	258.75	0.229639
SPAC27D7.07c;clean;I:4520827-4520883	0.0141066	0.00260191	0.00600343	0.0106007	0.0062422	0.0141066	0.0103165	0.00757064	0.600285	466.667	0.360146
SPAC18B11.10;clean;I:301520-301587	0	0.00460829	0	0	0	0.00961538	0.00320513	0.0015361	0.602095	78.4167	1.16216
SPBC30D10.18c;clean;II:3060957-3061218	0.121752	0.118288	0.14064	0.118668	0.11709	0.108088	0.114615	0.126893	0.602108	1230.83	-0.156335
SPAC4D7.09;clean;I:5368843-5368914	0.0202265	0.0142857	0.0163326	0.0273723	0.0130814	0.021544	0.0206659	0.0169483	0.603702	481.333	0.260103
SPBC725.08;clean;II:1219572-1219624	0.106742	0.0677966	0.100671	0.0909091	0.119403	0.153846	0.121386	0.0917364	0.603801	52.5	0.428117
SPBC1709.04c;clean;II:1104208-1104259	0.0297619	0.0380435	0.011236	0	0	0.0571429	0.0190476	0.0263471	0.605755	54.9167	-0.784807
SPAP8A3.10;clean;I:5334260-5334327	0.0454545	0.0163265	0.109589	0.037037	0.03125	0.158537	0.0756079	0.0571234	0.606968	78.5833	0.4285
SPAC6B12.11;clean;I:2431127-2431183	0.103093	0.0305344	0.038835	0.117647	0.0454545	0.0714286	0.0781767	0.0574874	0.607907	36.4167	0.505385
SPCC1259.05c;clean;III:1042780-1042842	0.0123928	0.00948685	0.0110737	0.0142663	0.00737101	0.00597907	0.00920546	0.0109844	0.609495	911	-0.245467
SPAC3F10.19;clean;I:2830599-2830798	0.0042796	0.00328228	0.00240602	0.00578606	0.00318176	0.00296995	0.00397926	0.00332263	0.609697	2569.92	0.272493
SPCC830.06;clean;III:2192860-2192913	0.0576923	0.0206612	0.0346535	0.0638298	0.0368098	0.0510204	0.0505533	0.037669	0.613262	83.9167	0.396242
SPBC16H5.12c;clean;II:2274721-2274780	0.180929	0.207182	0.165289	0.176796	0.19544	0.253571	0.208602	0.184467	0.613775	173.583	0.19486
SPCC16C4.16c;clean;III:697752-697874	0.275	0.152174	0.108108	0.333333	0.26087	0.0909091	0.228371	0.178427	0.615387	14.0833	0.528929
SPBC354.02c;clean;II:546622-546678	0.0449173	0.0273038	0.027476	0.0484848	0.0322373	0.0368421	0.0391881	0.0332324	0.61733	738.417	0.216394
SPBC21D10.12;clean;II:2420858-2420926	0.0153509	0.0113636	0.00295858	0.00271003	0.0164474	0.00347222	0.00754321	0.00989103	0.619372	168.25	-0.517875
SPBC887.18c;clean;II:3578918-3578969	0.0697674	0.0756757	0.0203046	0.0833333	0.0987654	0.04	0.0740329	0.0552492	0.619372	61.6667	0.429266
SPAC2C4.05;clean;I:4267233-4267320	0.0210372	0.0224235	0.0154814	0.0321519	0.0180972	0.0191388	0.0231293	0.0196473	0.62156	1413.75	0.264746
SPAC31G5.12c;clean;I:3008795-3009159	0.0927835	0.0808511	0.0773196	0.0872483	0.111111	0.0947712	0.0977102	0.0836514	0.623862	151.417	0.25447
SPAC1527.02;clean;I:4383211-4383264	0.176724	0.13245	0.105505	0.141463	0.0863309	0.136	0.121265	0.138226	0.623862	123.75	-0.253036
SPBC4F6.18c;clean;II:2727794-2727862	0.0510151	0.027027	0.0276243	0.0487646	0.0397554	0.0333007	0.0406069	0.0352221	0.626985	873.167	0.27518
SPBC887.07;clean;II:3551490-3551553	0.0887097	0.017341	0.015873	0	0.0289855	0.0465116	0.0251657	0.0406412	0.626985	48.4167	-0.597899
SPCC1223.04c;clean;III:1845973-1846062	0	0	0.0120482	0	0	0	0	0.00401606	0.627009	22.5833	1.14056
SPBC18H10.19;clean;II:1806899-1806963	0.152	0.027972	0.0680272	0.222222	0.0923077	0.0238095	0.11278	0.0826664	0.629348	46.5	0.439926
SPBC3H7.15;clean;II:1855795-1855917	0.104515	0.0910384	0.0979667	0.125257	0.0966387	0.105301	0.109066	0.0978402	0.630292	915.5	0.160837
SPBC902.05c;clean;II:493480-493583	0.0270793	0.0402685	0.0340314	0.0448276	0.0338409	0.0414634	0.040044	0.0337931	0.632216	243.917	0.262876
SPAC15A10.06;clean;I:3688806-3689321	0.189873	0.160784	0.143911	0.172	0.117057	0.158333	0.14913	0.164856	0.632829	135.917	-0.210437
SPAC23C11.11;clean;I:2152199-2152259	0.0246679	0.00788177	0.0164103	0.0210356	0.0108696	0.00775194	0.013219	0.01632	0.633274	409.5	-0.301546
SPAC3G6.03c;clean;I:5384758-5385009	0.0193237	0.0214477	0.0319149	0.0254545	0.0284553	0.0346154	0.0295084	0.0242288	0.634487	162	0.29863
SPBC119.08;clean;II:730925-731025	0.0530035	0.0296296	0.0398551	0.0215054	0.108696	0.0186335	0.0496115	0.0408294	0.634659	113.333	0.324956
SPAC23H4.16c;clean;I:1578656-1578792	0.0846395	0.0396341	0.0696864	0.0943396	0.0677419	0.0642202	0.0754339	0.0646534	0.635393	143.917	0.25382
SPBP4H10.20;clean;II:2912787-2912928	0.013245	0.0373134	0.0647059	0.0645161	0.0232558	0	0.0292573	0.0384214	0.635643	47.5	-0.620825
SPBC4F6.08c;clean;II:2701015-2701073	0.0580913	0.0594796	0.0282258	0.0965517	0.0298507	0.0480769	0.0581598	0.0485989	0.636873	95.0833	0.316111
SPBC12C2.05c;clean;II:2468398-2468466	0.04	0.0243902	0.166667	0.05	0	0.0769231	0.0423077	0.077019	0.639534	11.8333	-0.836497
SPBC8D2.01;clean;II:1358925-1359482	0.188612	0.11925	0.120902	0.151839	0.182672	0.148997	0.161169	0.142921	0.6401	344.667	0.214972
SPCC1919.09;clean;III:2223188-2223242	0.00821226	0.00277469	0.00604728	0.00867245	0.00672182	0.00486787	0.00675405	0.00567808	0.640386	839.583	0.283561
SPAC20H4.07;clean;I:2123356-2123451	0.0327869	0.0301508	0	0.0533333	0.0166667	0.0235294	0.0311765	0.0209792	0.640542	71.4167	0.469682
SPAC4C5.04;clean;I:1199219-1199297	0.0566038	0	0.028169	0.0769231	0.0833333	0	0.0534188	0.0282576	0.641989	19.5	0.817138
SPAC17H9.07;clean;I:2017259-2017319	0.325	0.261538	0.307692	0.5	0.333333	0.263158	0.365497	0.298077	0.642509	18.5	0.402099
SPCC550.02c;clean;III:1187241-1187292	0.078125	0.0738255	0.0402685	0	0.0652174	0.163636	0.0762846	0.064073	0.642977	47.8333	0.382858
SPAC16C9.01c;clean;I:791851-792013	0.0483871	0	0.0508475	0.0714286	0.0512821	0.0454545	0.0560551	0.0330782	0.643795	20.8333	0.620773
SPBC2A9.09;clean;II:2963263-2963326	0.100503	0.0581395	0.0222222	0.0727273	0.0932203	0.0357143	0.0672206	0.0602881	0.645342	85.75	0.388494
SPAC23A1.19c;clean;I:4113933-4114108	0.235294	0.0957447	0.0327869	0.107143	0.04	0.125	0.0907143	0.121275	0.649521	24.3333	-0.532494
SPCC550.12;clean;III:1212273-1212345	0.1	0.0434783	0.0163934	0.0740741	0.0606061	0.0909091	0.0751964	0.0532906	0.650228	19.9167	0.556204
SPAC1F3.07c;clean;I:632424-632498	0.027027	0.0282392	0.0229133	0.0275735	0.0364299	0.0267857	0.030263	0.0260598	0.650343	288.083	0.231502
SPBC336.14c;clean;II:2767101-2767154	0.0341463	0.0700389	0.0263158	0.0902256	0.0671642	0.0194805	0.0589568	0.0435003	0.650931	89.4167	0.325848
SPAPB2B4.01c;clean;I:2706918-2706982	0.16092	0.0909091	0.114286	0.0847458	0.0957447	0.116667	0.0990524	0.122038	0.65132	41.0833	-0.337593
SPBC31E1.03;clean;II:244864-244934	0.00492611	0.0131926	0.00704225	0.0145985	0.0120482	0.00806452	0.0115704	0.00838699	0.65132	136.5	0.508923
SPCC1682.07;clean;III:384690-384820	0.0121212	0.0116279	0.0384615	0.0598291	0.00934579	0.00952381	0.0262329	0.0207369	0.651626	68.5	0.441948
SPAC13G7.10;clean;I:2314131-2314189	0.0505051	0.0240964	0.0490196	0.0598291	0.0549451	0.0483871	0.0543871	0.041207	0.652307	46.1667	0.415038
SPAC644.08;clean;I:2688263-2688316	0.139442	0.0398406	0.116732	0.0591716	0.0974026	0.096	0.0841914	0.0986715	0.652407	100.583	-0.284507
SPCC320.04c;clean;III:163696-163753	0.00990099	0.00714286	0	0	0.0172414	0.0163934	0.0112116	0.00568128	0.652714	43.3333	0.900464
SPBC14F5.11c;clean;II:4180082-4180200	0.116923	0.0729927	0.0559441	0.0817391	0.065097	0.0738462	0.0735607	0.0819533	0.653484	309.75	-0.213931
SPBC660.17c;clean;II:234070-234166	0.0591716	0.0626058	0.0794574	0.0862534	0.0755906	0.072407	0.0780837	0.0670782	0.653788	260.917	0.220772
SPAC25G10.03;clean;I:4299958-4300021	0.0220842	0.00728155	0.0104507	0.0176056	0.0143032	0.0140396	0.0153161	0.0132721	0.654193	885.833	0.245076
SPBC1711.08;clean;II:2149156-2149531	0.0321543	0.0312945	0.0262391	0.0565884	0.0275645	0.0296215	0.0379248	0.029896	0.65494	992.167	0.523856
SPCC70.04c;clean;III:2353913-2353973	0.428571	0.117647	0.4375	0.360656	0.166667	0.333333	0.286885	0.327906	0.656109	18.5	-0.447458
SPBC530.04;clean;II:793320-793548	0.0642769	0.0502646	0.05	0.0844307	0.0532168	0.0492701	0.0623059	0.0548471	0.656521	490.917	0.203731
SPAC222.06;clean;I:953174-953227	0.0647482	0.0167598	0.0116279	0.0322581	0.0454545	0.0588235	0.045512	0.0310453	0.656621	46.6667	0.606339
SPBC3B9.13c;clean;II:4008819-4008936	0.0892857	0.0630631	0.008	0.0365854	0.166667	0.0638298	0.0890273	0.0534496	0.656675	47.9167	0.446745
SPAC56F8.05c;clean;I:1135061-1135194	0.034749	0.0137457	0.00194932	0.020979	0.00884956	0.008	0.0126095	0.0168147	0.657012	175.583	-0.469483
SPCC777.10c;clean;III:1615783-1615865	0.0478723	0.0184049	0.0285714	0.0310559	0.0643275	0.0232558	0.0395464	0.0316162	0.657012	79.3333	0.351809
SPBC19F5.01c;clean;II:3701823-3701957	0.359375	0.240741	0.255814	0.362745	0.298077	0.342105	0.334309	0.28531	0.65807	36.9167	0.278301
SPBC16A3.09c;clean;II:4282585-4282641	0.270161	0.197183	0.204444	0.285124	0.251724	0.211982	0.24961	0.22393	0.659635	119.583	0.199176
SPAC29E6.03c;clean;I:4407375-4407446	1	1	1	1	1	1	1	1	0.66052	132.917	-0.998645
SPCC1450.12;clean;III:1756369-1756556	1	1	1	1	1	1	1	1	0.66052	24.25	-1.02237
SPCC970.04c;clean;III:508320-508776	0.0899654	0.0580431	0.0561056	0.0610561	0.0673077	0.0510397	0.0598012	0.068038	0.661338	295.5	-0.179641
SPBC119.07;clean;II:726260-726317	0.0769231	0.115385	0.0438596	0.0775194	0.0601852	0.0591716	0.0656254	0.0787224	0.661735	84.75	-0.28318
SPCC16A11.08;clean;III:883702-883821	0.28	0.379747	0.37931	0.427673	0.40113	0.305785	0.378196	0.346352	0.661735	55.75	0.254122
SPBC354.06;clean;II:556579-556845	0.0744611	0.0579863	0.057623	0.0953069	0.0610169	0.0568022	0.071042	0.0633568	0.662887	806.25	0.168847
SPAPB1A10.04c;clean;I:1864880-1864931	0.025641	0.0104167	0.00884956	0.037037	0	0.0666667	0.0345679	0.0149691	0.663421	33.6667	0.756577
SPAC56E4.04c;clean;I:1252807-1253429	0.108079	0.0901226	0.101196	0.0937973	0.0902806	0.0907774	0.0916184	0.099799	0.663789	1201.17	-0.137291
SPBP23A10.12;clean;II:2024697-2024768	0.105556	0.040724	0.00492611	0.0806452	0.0533333	0.0526316	0.0622034	0.0504019	0.664018	66.5	0.386606
SPAC8F11.07c;clean;I:2865501-2865555	0.19802	0.0972222	0.118812	0.189189	0.0909091	0.0606061	0.113568	0.138018	0.667211	32.3333	-0.366656
SPBC6B1.06c;clean;II:2639844-2639913	0.241379	0.0655738	0.184615	0.107143	0.233333	0.0571429	0.13254	0.163856	0.669337	23.0833	-0.394991
SPAC3F10.19;clean;I:2830806-2830991	0.0206018	0.00846113	0.0123103	0.0112314	0.0130347	0.0116434	0.0119698	0.0137911	0.670504	2696.42	-0.199715
SPAC19B12.08;clean;I:4898565-4898748	0.167939	0.133333	0.20155	0.232639	0.160606	0.170909	0.188051	0.167608	0.670938	107.333	0.197428
SPBC9B6.10;clean;II:1831211-1831271	0.0232558	0.00735294	0.00819672	0.0361446	0.0186916	0	0.0182787	0.0129352	0.672383	54.3333	0.555061
SPBC609.01;clean;II:3157717-3157859	0.0585938	0.0695187	0.0878661	0.0828025	0.0876777	0.0826446	0.084375	0.0719929	0.673269	174.583	0.248548
SPBC19G7.10c;clean;II:2369190-2369245	0.0109689	0.0273684	0.0164271	0.0268657	0.0125945	0.0284698	0.0226433	0.0182548	0.674021	210.167	0.285133
SPBP8B7.25;clean;II:3686363-3686456	0.00930439	0.00457666	0.00524521	0.00509716	0.00810474	0.00929512	0.00749901	0.00637542	0.674122	1838.58	0.21026
SPBC1D7.01;clean;II:1756672-1756823	0.0282486	0.0269058	0.0168539	0	0.00813008	0.0535714	0.0205672	0.0240028	0.674642	67.9167	-0.531987
SPCC1235.07;clean;III:191179-191237	0	0.047619	0	0	0.0769231	0	0.025641	0.015873	0.674747	15.1667	0.947946
SPBC14C8.04;clean;II:2211005-2211085	0.0116883	0.0097487	0.00727462	0.0122028	0.00929615	0.0113435	0.0109475	0.00957054	0.675746	1841.42	0.179321
SPBC902.02c;clean;II:484492-484572	0.00990099	0.016	0.00840336	0.0208333	0	0	0.00694444	0.0114348	0.67576	42.1667	-0.804229
SPBC11C11.02;clean;II:3348235-3348300	0.0721649	0.040404	0	0.0350877	0.0825688	0.0178571	0.0451712	0.037523	0.676448	47.4167	0.422196
SPAC7D4.10;clean;I:2620319-2620574	0.145286	0.123077	0.131783	0.131111	0.118068	0.116	0.121726	0.133382	0.677027	276.833	-0.158561
SPBC1861.08c;clean;II:4145921-4145982	1	1	1	1	1	1	1	1	0.67923	9.91667	1.03652
SPAC31G5.15;clean;I:3014663-3014719	0.101266	0.0612245	0.153061	0.146341	0.0625	0.0566038	0.0884817	0.105184	0.680854	34.75	-0.352871
SPBC11C11.02;clean;II:3348049-3348143	0.148148	0.105769	0.112676	0.197531	0.126582	0.0882353	0.137449	0.122198	0.68143	37.5	0.351244
SPBC530.09c;clean;II:809650-809734	0.0240964	0.0106061	0.0111732	0.0186916	0.0204499	0.0159453	0.0183623	0.0152919	0.681855	252.25	0.282895
SPBC776.18c;clean;II:3213305-3213366	0.0833333	0	0.0655738	0.166667	0.0540541	0	0.0735736	0.0496357	0.681855	24.0833	0.540701
SPCC962.01;clean;III:541388-541568	0.133477	0.101604	0.0946451	0.114164	0.103863	0.076756	0.0982609	0.109909	0.681855	589.833	-0.182329
SPAC1805.15c;clean;I:2799766-2799861	0.263158	0.16129	0.104478	0.216216	0.242424	0.169492	0.209377	0.176309	0.681908	33.6667	0.280561
SPBC1709.16c;clean;II:1131078-1131151	0.0253165	0.0337838	0.0245399	0.057971	0.0352941	0.0149254	0.0360635	0.02788	0.681908	57.5	0.397741
SPAC1687.21;clean;I:942748-942804	0.0103469	0.000584454	0.00187617	0.00560224	0.00651466	0.00321543	0.00511078	0.00426918	0.682823	682.083	0.3125
SPAC8C9.14;clean;I:3667059-3667112	0.0917692	0.0609874	0.0492881	0.0777778	0.0749354	0.078203	0.0769721	0.0673482	0.682988	424.833	0.184245
SPAC25B8.06c;clean;I:4164599-4164656	0.0365854	0	0.0212766	0	0	0	0	0.0192873	0.683437	27.5	-0.787336
SPBC26H8.14c;clean;II:3962124-3962201	0.0418848	0.0361146	0.0329218	0.031457	0.0525606	0.0392491	0.0410889	0.0369737	0.684116	352.333	0.186853
SPAPB2B4.01c;clean;I:2706552-2706603	0.161905	0.0574163	0.039548	0.0621118	0.0872093	0.0734463	0.0742558	0.0862897	0.684682	92.1667	-0.277827
SPAC1782.02c;clean;I:4760651-4760751	0.0135802	0.0101351	0.0185874	0.0162162	0.0260417	0.00694444	0.0164008	0.0141009	0.685296	351	0.234981
SPAC7D4.10;clean;I:2621878-2621931	0.0571178	0.0451264	0.045809	0.0462725	0.0690661	0.0481786	0.0545058	0.049351	0.685533	494.083	0.179406
SPAC8F11.08c;clean;I:2867391-2867762	0.15	0.148297	0.152113	0.174312	0.151648	0.179331	0.168431	0.150136	0.685533	198.75	0.179902
SPAC3A11.06;clean;I:3459436-3459491	0.04	0.129412	0.0769231	0.0820189	0.0547945	0.0588235	0.0652123	0.0821116	0.685533	89.6667	-0.286523
SPBP35G2.08c;clean;II:980152-980207	0.0561798	0.0241935	0.0810811	0.037037	0.0769231	0.0909091	0.0682897	0.0538181	0.685533	30.1667	0.478048
SPCC16C4.06c;clean;III:671166-671272	0.118644	0.107143	0.116883	0.145455	0.1	0.166667	0.137374	0.114223	0.685533	42	0.300129
SPAC4F10.07c;clean;I:4843231-4843309	0.096	0.0917431	0.0333333	0.0921502	0.0560345	0.0231481	0.0571109	0.0736922	0.686738	91.25	-0.293978
SPAC23H4.16c;clean;I:1578984-1579042	0.0825688	0.0671937	0.027907	0.0733333	0.0819672	0.0522876	0.069196	0.0592232	0.689109	97.6667	0.242887
SPBC947.10;clean;II:653363-653431	0.0432432	0.0332681	0.0252427	0.0466102	0.0323847	0.0364807	0.0384918	0.033918	0.689109	373	0.173069
SPCC777.12c;clean;III:1617647-1617767	0.00788955	0.00596896	0.00857843	0.0108745	0.00582121	0.00906344	0.00858638	0.00747898	0.690254	1174.5	0.185571
SPCC306.09c;clean;III:426143-426217	0.0112259	0.0190652	0.0164654	0.0194682	0.0192308	0.0123457	0.0170149	0.0155855	0.690535	1027.58	0.179484
SPBC3B9.17;clean;II:4020754-4020823	0.0204082	0.00884956	0.00990099	0	0.0166667	0	0.00555556	0.0130529	0.6919	37.8333	-0.768694
SPAC17C9.08;clean;I:4485274-4485349	0.0044843	0	0.0106952	0	0	0	0	0.00505983	0.692089	70	-0.790287
SPAPJ696.02;clean;I:724325-724377	0.0696118	0.0592384	0.0693816	0.0587302	0.0808824	0.0878049	0.0758058	0.0660772	0.693451	308.583	0.172985
SPAC17C9.11c;clean;I:4481734-4481892	0.0791367	0.0878378	0.137931	0.0606061	0.116667	0.171429	0.116234	0.101635	0.693586	49.9167	0.270832
SPAC1783.02c;clean;I:2189845-2189906	0.0323129	0.0274725	0.017341	0.027957	0.0334928	0.0255009	0.0289836	0.0257088	0.694995	304.083	0.209435
SPCC1682.01;clean;III:371546-371611	0.018623	0.00680817	0.00631988	0.00814332	0.00754717	0.0104103	0.00870026	0.0105837	0.696917	993.417	-0.217171
SPBC3B9.08c;clean;II:4002024-4002093	0.0600414	0.0207254	0.00575816	0.0131579	0.0144928	0.0411765	0.0229424	0.0288417	0.698951	181.75	-0.363506
SPCP31B10.04;clean;III:528092-528189	0.0642202	0.0233161	0.0264151	0.0591398	0.0483092	0.025	0.0441497	0.0379838	0.699815	127.583	0.26806
SPBC21.02;clean;II:3216389-3216441	0.0375	0.0461538	0.0163934	0	0.0555556	0.0909091	0.0488215	0.0333491	0.702702	31.75	0.445565
SPCPJ732.02c;clean;III:705722-705807	0.0566667	0.0461538	0.0404858	0.0801688	0.0418848	0.0410256	0.0543597	0.0477688	0.702702	119.167	0.229171
SPAC1805.08;clean;I:2788238-2788298	0.0111759	0.00761905	0.00882353	0.00909091	0.00772201	0.00726832	0.00802708	0.00920616	0.70387	1013.33	-0.193588
SPCC1183.06;clean;III:603263-603320	0	0.028777	0.0333333	0.08	0	0.015873	0.0319577	0.0207034	0.704147	45.4167	0.462589
SPBP4H10.08;clean;II:2884484-2884536	0.0116392	0.0068306	0.00655022	0.010979	0.00936369	0.00683851	0.00906039	0.00834	0.706354	2225.08	0.167156
SPBC4B4.09;clean;II:3430493-3430580	0.0220386	0.0120192	0.00512821	0.0441176	0.0105263	0	0.0182147	0.013062	0.706888	116.583	0.44536
SPAC23A1.06c;clean;I:4091756-4091821	0.12	0.0449438	0.0895522	0.0298507	0.0972222	0.195652	0.107575	0.084832	0.706943	32.5833	0.356077
SPBC1778.10c;clean;II:3115788-3115842	0.0622318	0.0297619	0.0133038	0.0179775	0.0287648	0.042735	0.0298258	0.0350991	0.708747	243.75	-0.241754
SPBC119.08;clean;II:731205-731478	0.0654362	0.0494505	0.0480427	0.0445269	0.0479616	0.0544413	0.0489766	0.0543098	0.708808	250.75	-0.186587
SPBC651.02;clean;II:1241040-1241097	0.0340909	0.0248619	0.00917431	0.017316	0.0490196	0.0209424	0.0290927	0.022709	0.710015	146.25	0.273019
SPBC18H10.15;clean;II:1796094-1796152	0.102564	0.15625	0.184211	0.5	0.0333333	0.217391	0.250242	0.147675	0.710015	26.25	0.382299
SPCC24B10.03;clean;III:906464-906651	0.0471698	0.0254237	0.0927835	0.027027	0.108108	0.0689655	0.0680336	0.0551257	0.710015	35.3333	0.382858
SPBC19C2.15c;clean;II:1703112-1703164	0.034188	0	0	0.0447761	0.00826446	0	0.0176802	0.011396	0.710725	54.3333	0.562595
SPAC12B10.04;clean;I:4581783-4581835	0.146341	0.019802	0.064	0.157895	0.0606061	0.115385	0.111295	0.0767145	0.710828	35.5833	0.389792
SPBC1778.08c;clean;II:3111600-3111696	0.0151267	0.014621	0.0108941	0.021683	0.0134228	0.0106024	0.0152361	0.0135473	0.710828	1175.25	0.15574
SPCC777.13;clean;III:1621710-1621764	0.0827068	0.0588235	0.0708661	0.0434783	0.0431655	0.0948276	0.0604904	0.0707988	0.710991	65.25	-0.25653
SPCC14G10.04;clean;III:749212-749478	0.125654	0.157706	0.11396	0.118056	0.101322	0.116883	0.112087	0.13244	0.712046	158.5	-0.228704
SPBC3B9.15c;clean;II:4013789-4013846	0.107143	0.0589172	0.0510638	0.0885201	0.0882353	0.0645161	0.0804238	0.0723746	0.712506	283.5	0.212155
SPAC222.03c;clean;I:948132-948480	0.0620032	0.035248	0.0395913	0.0669014	0.0407609	0.0472103	0.0516242	0.0456142	0.713609	255.25	0.200756
SPAC664.12c;clean;I:1728730-1728816	0.135021	0.0909091	0.103286	0.128378	0.139665	0.10219	0.123411	0.109739	0.714414	92.6667	0.192645
SPAC1F7.05;clean;I:4227000-4227316	0.084127	0.0410367	0.0543933	0.0952381	0.0648148	0.0653061	0.0751197	0.0598523	0.71615	194.083	0.233811
SPCC24B10.06;clean;III:910633-910847	0.042205	0.0396114	0.034019	0.0434279	0.0502117	0.032634	0.0420912	0.0386118	0.717683	702.5	0.159833
SPAC1F5.03c;clean;I:289985-290186	0.932432	0.87013	0.863158	0.915789	0.932584	0.887324	0.911899	0.888573	0.718047	47.9167	0.284242
SPCC1235.15;clean;III:215600-215849	0.151297	0.0797203	0.086233	0.100515	0.102564	0.0798859	0.0943218	0.10575	0.718352	370.333	-0.169297
SPBC1778.08c;clean;II:3111972-3112052	0.0138889	0.012018	0.0124766	0.0177419	0.0152253	0.0101721	0.0143798	0.0127945	0.719575	790.667	0.178867
SPBC354.14c;clean;II:584935-585051	0.0261011	0.0403226	0.0238095	0.0252525	0.0257038	0.0294118	0.0267894	0.0300777	0.720438	322.5	-0.185965
SPBC14C8.15;clean;II:2231542-2231605	0.0241692	0.034375	0.0213415	0.0272727	0.0318471	0.0377358	0.0322852	0.0266285	0.720935	112.667	0.285001
SPBC3F6.03;clean;II:4189967-4190266	0.0148035	0.00813008	0.0109661	0.0221659	0.00773481	0.00988264	0.0132611	0.0112999	0.7226	883.667	0.184782
SPAC17A2.07c;clean;I:3567638-3567740	0.203125	0.0952381	0.0902256	0.122642	0.164251	0.147436	0.144776	0.12953	0.723236	114.167	0.196811
SPBC354.14c;clean;II:585411-585570	0.0164609	0.00461894	0.00444444	0.0160321	0.0116279	0.00409836	0.0105861	0.0085081	0.72325	246.5	0.29032
SPCC1322.11;clean;III:1311823-1312088	0.00474109	0.0031758	0.00355697	0.0035491	0.00314465	0.00374759	0.00348045	0.00382462	0.72325	7155.83	-0.136292
SPAC110.03;clean;I:1916387-1916817	0.0308446	0.0264268	0.02431	0.0324968	0.0216318	0.0217858	0.0253048	0.0271938	0.72521	1929.75	-0.133292
SPAPB2B4.05;clean;I:2722291-2722374	0.0344828	0.0595903	0.0603248	0.0606061	0.0436782	0.0336391	0.0459745	0.051466	0.72521	207.917	-0.193897
SPBC2F12.17;clean;II:1715303-1715370	0.00729167	0.00506405	0.00663298	0.00743855	0.00421496	0.00542784	0.00569379	0.00632956	0.725216	1618.58	-0.167973
SPAC17C9.12;clean;I:4479492-4479721	0.0553633	0.0577096	0.0518732	0.0391949	0.0593301	0.0522134	0.0502462	0.0549821	0.725954	514.667	-0.130747
SPBC336.14c;clean;II:2766130-2766210	0.121495	0.0462963	0.0731707	0.0945946	0.0789474	0.130435	0.101326	0.0803208	0.726196	41.0833	0.288117
SPBC17D11.03c;clean;II:3309627-3309707	0.0397351	0.0310881	0.0352941	0.03125	0.0377358	0	0.0229953	0.0353724	0.726775	52.5833	-0.463653
SPBP8B7.15c;clean;II:3661791-3661865	0.107143	0.200617	0.16	0.174957	0.0821678	0.146608	0.134578	0.15592	0.727053	223.667	-0.191805
SPBC1734.15;known-exon;II:1089321-1089381	0	0.037037	0.027027	0	0.0277778	0	0.00925926	0.0213547	0.728332	27.6667	-0.668084
SPBC1778.06c;clean;II:3106888-3106942	0.0107163	0.0122306	0.00902151	0.0115572	0.0120925	0.0127932	0.0121476	0.0106561	0.730265	823.667	0.174541
SPCC417.03;clean;III:1672051-1672242	1	1	1	1	1	0.972222	0.990741	1	0.730265	20.9167	-0.82319
SPAC3H5.11;clean;I:3413295-3413368	0.0864198	0.0465116	0.0421053	0.0620155	0.0483871	0.0483871	0.0529299	0.0583455	0.730813	122	-0.203163
SPAC139.06;clean;I:1030926-1030997	0.06	0.0298507	0.0268817	0.0263158	0.05	0.0689655	0.0484271	0.0389108	0.730842	43.9167	0.404392
SPBC83.02c;clean;II:1513520-1513582	0.00222604	0.00103779	0.00271938	0.00246985	0.00182175	0.00231812	0.00220324	0.00199441	0.730842	4219.5	0.179499
SPAC1D4.09c;clean;I:652698-652762	0.0653595	0.0175439	0.00657895	0.0238095	0.0851064	0	0.0363053	0.0298274	0.73213	50.5833	0.389044
SPCC132.02;clean;III:1329610-1329677	0.146667	0.0133333	0	0.0967742	0.075	0	0.0572581	0.0533333	0.73213	28.6667	0.435387
SPCC830.08c;clean;III:2196928-2197061	0.0179574	0.0283172	0.0157895	0.0156827	0.0322339	0.0244151	0.0241105	0.020688	0.733199	539.833	0.208287
SPBC18E5.03c;clean;II:2079641-2079717	0.0987654	0.0526316	0.0810811	0.0588235	0.0952381	0.142857	0.0989729	0.0774927	0.733801	29.8333	0.388437
SPAC110.03;clean;I:1916155-1916318	0.0214546	0.0147783	0.0151482	0.0227778	0.0179691	0.0155993	0.0187821	0.0171271	0.734093	2216.67	0.136191
SPAC732.01;clean;I:2058044-2058336	0.10299	0.138365	0.175439	0.143541	0.12963	0.180328	0.151166	0.138931	0.735298	121.25	0.163984
SPBC215.15;clean;II:4060068-4060144	0.0318725	0.0295359	0.0334507	0.0262238	0.0189076	0.0395349	0.0282221	0.0316197	0.735298	272.75	-0.20097
SPBC25H2.18;clean;II:3253067-3253133	0.0440678	0.076087	0.0416667	0.0402685	0.0443038	0.057377	0.0473164	0.0539405	0.735854	105.333	-0.220173
SPAC5D6.05;clean;I:1504509-1504611	0.0619835	0.0231023	0.0314961	0.0434783	0.016	0.0394737	0.032984	0.0388606	0.736272	91	-0.299872
SPBC3E7.10;clean;II:2679157-2679217	0.00543478	0.0133333	0.00645161	0	0	0.0151515	0.00505051	0.00840658	0.739727	62.5833	-0.630311
SPAC1399.05c;clean;I:1838852-1838969	0.429825	0.262136	0.25	0.358974	0.364706	0.323529	0.34907	0.313987	0.739805	45	0.19592
SPBC29A10.12;clean;II:2566967-2567075	0.0117647	0	0	0	0	0	0	0.00392157	0.741787	28.5	0.791719
SPAC16E8.10c;clean;I:3519139-3519226	0.0636364	0.0352941	0.0222222	0.0294118	0	0.0714286	0.0336134	0.0403842	0.744089	43.3333	-0.447215
SPBC56F2.14;clean;II:4126072-4126145	0.242718	0.213287	0.198113	0.279762	0.218009	0.211268	0.236346	0.218039	0.744501	119.5	0.149046
SPCC1620.06c;clean;III:2154847-2154999	0.0918367	0.0840336	0.04	0.163934	0	0.0212766	0.061737	0.0719568	0.745976	44.5833	-0.320442
SPBC36.12c;clean;II:865681-865737	0.243243	0.244186	0.254237	0.352941	0.153846	0.142857	0.216548	0.247222	0.74706	23	-0.295455
SPCC1620.01c;clean;III:2144196-2144254	0.0413739	0.0212061	0.0244088	0.0250447	0.0289855	0.0226244	0.0255516	0.0289963	0.74763	642	-0.148459
SPCC825.05c;clean;III:1032418-1032471	0.228571	0.179775	0.166667	0.222222	0.222222	0.0689655	0.171137	0.191671	0.748538	24.9167	-0.287703
SPAC6F12.15c;clean;I:1343114-1343167	0.111111	0.141509	0.0898876	0.185841	0.0857143	0.117647	0.129734	0.114169	0.748832	50.4167	0.206262
SPAC6G9.16c;clean;I:3279367-3279419	0	0.0434783	0.0625	0.0454545	0.0952381	0	0.0468975	0.0353261	0.748832	14.5	0.533433
SPAC323.07c;clean;I:3919140-3919202	0.083004	0.0510471	0.0481366	0.107759	0.0526316	0.0606509	0.0736804	0.0607292	0.748832	342.083	0.172321
SPAC3A11.13;clean;I:3442048-3442126	0.0728155	0.0856031	0.0242215	0.097561	0.0744681	0.0408163	0.0709485	0.06088	0.750159	78	0.290762
SPAC167.02;clean;I:1558014-1558069	0.22619	0.039604	0.0847458	0.1875	0.142857	0.0816327	0.13733	0.116847	0.750957	32.5	0.292181
SPCC18.11c;clean;III:1976263-1976347	0.0729064	0.030581	0.0345212	0.0781609	0.032316	0.0534188	0.0546319	0.0460029	0.752221	362.833	0.186316
SPCC965.04c;clean;III:2289093-2289194	0.0520548	0.0404624	0.0327273	0.0438356	0.034188	0.0333333	0.037119	0.0417482	0.752758	164.333	-0.190485
SPCC1919.08c;clean;III:2222466-2222521	0.0948276	0.0384615	0.0819672	0.0319149	0.0394737	0.2	0.0904629	0.0717521	0.754145	50.6667	0.257981
SPAC6F12.08c;clean;I:1324377-1324430	0.166667	0.0789474	0.131579	0.0833333	0.176471	0	0.0866013	0.125731	0.754268	13.6667	-0.415036
SPAC8F11.08c;clean;I:2866235-2866288	0.027027	0.0243243	0.057971	0.0322581	0.0356083	0.0268199	0.0315621	0.0364408	0.754268	154.75	-0.204507
SPAC29E6.08;clean;I:4416378-4416448	0.0387097	0.0223785	0.0276532	0.0662921	0.0183281	0.0209836	0.0352013	0.0295805	0.754268	1468.83	0.375056
SPAC30C2.05;clean;I:4640020-4640075	0.0204082	0.0114395	0.0199765	0.0165746	0.0272615	0.012012	0.018616	0.0172747	0.754268	408	0.188692
SPBC1A4.07c;clean;II:1990034-1990090	0.0344828	0.0158103	0.00873362	0	0.0322581	0.0697674	0.0340085	0.0196756	0.754268	72.4167	0.405453
SPBC12C2.11;clean;II:2450505-2450710	0.167568	0.17757	0.152941	0.247573	0.128571	0.172619	0.182921	0.166026	0.754268	96.0833	0.162509
SPBC691.01;clean;II:1420950-1421011	0.210526	0.210526	0.0545455	0.0892857	0.181818	0.153846	0.14165	0.158533	0.755384	33.75	-0.245916
SPAC22F3.15;clean;I:692725-692848	0.0625	0.00952381	0.034188	0.0555556	0	0.111111	0.0555556	0.0354039	0.755971	30.75	0.452861
SPBC16C6.01c;clean;II:4320011-4320075	0.193548	0.2	0.180556	0.133333	0.25	0.263158	0.215497	0.191368	0.756451	20.25	0.280108
SPBC4C3.10c;clean;II:3117850-3117902	0.0397672	0.0152009	0.0260355	0.0374037	0.0248227	0.0301587	0.0307951	0.0270012	0.760587	431.833	0.177756
SPAC821.06;clean;I:990413-990471	0.020362	0.0260664	0.029148	0.0255319	0.042735	0.015873	0.0280467	0.0251921	0.761751	164	0.202404
SPAC16.01;clean;I:4423557-4423625	0.186969	0.138021	0.146277	0.136752	0.153061	0.140625	0.143479	0.157089	0.763945	176	-0.137818
SPBC3B8.02;clean;II:3395222-3395280	0.0473684	0.039548	0.0294551	0.0363436	0.0351044	0.0353261	0.0355914	0.0387905	0.763945	403.75	-0.142232
SPAC12B10.07;clean;I:4585564-4585628	0.0316456	0.00835655	0	0.0222222	0.0075188	0.025	0.018247	0.013334	0.766394	108.5	0.347765
SPBC106.13;clean;II:402923-402985	0.047619	0.0909091	0	0.0833333	0.09375	0.0625	0.0798611	0.046176	0.766536	13.8333	0.430634
SPAC222.13c;clean;I:972268-972319	0.107143	0.0555556	0.0327869	0.3	0.0606061	0	0.120202	0.0651618	0.771448	20.8333	0.397217
SPCC1235.10c;clean;III:198830-198904	0.0934066	0.0774194	0.0304878	0.134328	0.076087	0.0357143	0.0820432	0.0671046	0.773071	62	0.220389
SPAC823.09c;clean;I:2594913-2594965	0.10101	0.122642	0.149254	0.205128	0.0952381	0.151515	0.150627	0.124302	0.775525	33.9167	0.24642
SPAC6F6.08c;clean;I:2747431-2747508	0.0827586	0.0896552	0.0205479	0.0552486	0.0810811	0.0304878	0.0556058	0.0643206	0.775525	80.5	-0.193823
SPCC338.17c;clean;III:1343124-1343204	0.103448	0.084507	0.0441176	0.111111	0.092437	0.0660377	0.0898619	0.0773577	0.776016	124.333	0.201207
SPBC119.15;clean;II:747909-747983	0.0324074	0.0541667	0.0227273	0.0517241	0.021978	0.0727273	0.0488098	0.0364338	0.776067	73.3333	0.265253
SPBC11G11.06c;clean;II:1764553-1764782	0.0991561	0.0641283	0.0560345	0.0918728	0.0968586	0.0493421	0.0793578	0.0731063	0.776067	200.5	0.151254
SPBC17D1.01;clean;II:3327476-3327596	0.24408	0.128571	0.122937	0.213525	0.180778	0.13369	0.175998	0.165196	0.776365	615.833	0.165473
SPCC594.01;clean;III:354756-354855	0.102333	0.0763889	0.0716695	0.117155	0.0853789	0.0690335	0.0905224	0.0834636	0.777065	739.917	0.126508
SPAC4G9.15;clean;I:2282242-2282302	0.0232558	0.0365297	0.0176471	0.0474308	0.0295858	0.0147601	0.0305923	0.0258109	0.7773	172.5	0.192753
SPBC3B9.08c;clean;II:4002287-4002338	0.152174	0.0212766	0.0166667	0.103448	0.0204082	0.0517241	0.0585269	0.0633724	0.7773	63.8333	-0.321166
SPAC17G8.04c;clean;I:2348614-2348704	0.0557851	0.0697455	0.0633484	0.0665829	0.0633803	0.0767974	0.0689202	0.0629597	0.777472	431.083	0.117092
SPCC1739.09c;clean;III:2046700-2046784	0.00943396	0.003663	0.0018018	0	0	0.0128205	0.0042735	0.00496626	0.777758	177.417	-0.473012
SPAC26A3.14c;clean;I:3366872-3366931	0.0308239	0.0177575	0.0184049	0.0255102	0.017094	0.019297	0.0206338	0.0223288	0.777932	831.917	-0.131699
SPBC1709.04c;clean;II:1104306-1104358	0.139344	0.0310078	0.0582524	0	0.119048	0.176471	0.0985061	0.0762015	0.779272	36.6667	0.312858
SPAC22H10.12c;clean;I:2396615-2396700	0.0498442	0.0533708	0.0517241	0.0139665	0.0704961	0.101124	0.0618621	0.0516464	0.779507	164.583	0.189301
SPCC61.04c;clean;III:1446907-1447155	0.0324074	0.0186335	0.0118577	0.0157068	0.0219298	0.0143266	0.0173211	0.0209662	0.78145	230.75	-0.196982
SPBC21.06c;clean;II:3224868-3224936	0.118519	0.0176991	0.0128205	0.181818	0	0.0689655	0.0835946	0.0496794	0.781773	37.25	0.54168
SPAC11G7.02;clean;I:3963413-3963464	0.09447	0.0551583	0.0761374	0.111037	0.0655614	0.0745614	0.0837199	0.0752553	0.78244	610	0.158291
SPCC320.09;clean;III:150163-150278	0.124324	0.126437	0.136054	0.158879	0.123077	0.0731707	0.118375	0.128939	0.782579	72.1667	-0.158298
SPBC11B10.06;clean;II:1494955-1495017	0.424731	0.410256	0.383648	0.333333	0.409091	0.380435	0.374286	0.406212	0.785034	76.3333	-0.163746
SPAC17H9.13c;clean;I:2028198-2028274	0.0517241	0.030303	0.0540541	0.0540541	0.0517241	0.0571429	0.054307	0.0453604	0.785502	40.75	0.286906
SPCC1442.06;clean;III:1778470-1778539	0.0449358	0.022449	0.0288612	0.0343782	0.0445795	0.0244798	0.0344792	0.032082	0.785733	578.917	0.136697
SPAC8C9.05;clean;I:3649601-3649715	0.133588	0.056391	0.0711297	0.0376569	0.0874636	0.0981013	0.0744072	0.0870362	0.787407	202.667	-0.179082
SPAC11G7.02;clean;I:3963339-3963390	0.0438462	0.0206612	0.0357143	0.054036	0.027027	0.0324846	0.0378492	0.0334072	0.787407	611.583	0.170743
SPBC1709.04c;clean;II:1104063-1104140	0.00961538	0.0291667	0.00401606	0	0.0140845	0.0196078	0.0112308	0.014266	0.787407	73.75	-0.436915
SPBC31F10.06c;clean;II:3761294-3761551	0.00791082	0.0108696	0.0088993	0.00570071	0.0142154	0.010772	0.0102294	0.00922656	0.787407	1007.08	0.160169
SPCC777.14;clean;III:1623730-1623838	0	0.0465116	0.0153846	0.0714286	0	0	0.0238095	0.0206321	0.787407	17.0833	0.573553
SPCC663.03;clean;III:1635299-1635811	0.153239	0.104	0.133748	0.139344	0.109264	0.118098	0.122235	0.130329	0.787407	344.167	-0.107078
SPCC74.03c;clean;III:1931216-1931424	0.120192	0.0729927	0.0506329	0.0964467	0.0473684	0.130137	0.0913174	0.0812726	0.787407	104.333	0.167574
SPBC354.14c;clean;II:585691-585753	0.178042	0.153971	0.128114	0.235211	0.119954	0.154624	0.16993	0.153375	0.787969	343.5	0.125271
SPBC12C2.08;clean;II:2461225-2461356	0.05	0.055336	0.0141509	0.039801	0.0362694	0.0631579	0.0464094	0.039829	0.787969	107.417	0.176253
SPCC24B10.11c;clean;III:920886-920942	0.0823529	0.0648148	0.0149254	0.111111	0	0	0.037037	0.054031	0.787969	27.25	-0.385287
SPBC29A10.02;clean;II:2536842-2536897	0.25	0.75	0.423077	0.358974	0.535714	0.388889	0.427859	0.474359	0.788031	13.25	-0.288665
SPAC21E11.07;clean;I:4260295-4260350	0.242718	0.104839	0.157895	0.138889	0.258065	0.12963	0.175528	0.168484	0.788153	41.0833	0.200622
SPBC725.08;clean;II:1219817-1219888	0.0530303	0.0774648	0.00862069	0.0909091	0.0689655	0	0.0532915	0.0463719	0.788153	40.75	0.333153
SPBC17A3.05c;clean;II:1412608-1412662	0.0362117	0.0116618	0.00597015	0.0298103	0.0241692	0.00411523	0.0193649	0.0179479	0.788153	165	0.215336
SPBC16E9.12c;clean;II:1940360-1940415	0.0345188	0.0250965	0.0193133	0.0322581	0.0289331	0.0248869	0.0286927	0.0263096	0.788153	367.917	0.134859
SPAC24C9.16c;clean;I:3042817-3042871	0.0393701	0.0256724	0.0311987	0.0565302	0.0240741	0.0217391	0.0341145	0.0320804	0.789473	290.25	0.164094
SPBC902.05c;clean;II:493083-493237	0.0391121	0.0410596	0.035014	0.0507812	0.0300518	0.0455154	0.0421162	0.0383952	0.789473	429.25	0.131582
SPBC543.10;clean;II:4319448-4319541	0.0374532	0.0315315	0.00896861	0.0377358	0.0263158	0.0322581	0.0321032	0.0259844	0.789473	88.5833	0.238825
SPAC7D4.02c;clean;I:2637808-2637978	0.0894309	0.0442478	0.0490196	0.25	0	0	0.0833333	0.0608994	0.789677	33.3333	-0.381656
SPBC13G1.02;clean;II:3729857-3729920	0.04914	0.0231797	0.0252895	0.0394245	0.0339589	0.0316755	0.0350196	0.0325364	0.790643	1794.5	0.12526
SPAC17G8.14c;clean;I:2368201-2368256	0.058296	0.0483092	0.04329	0.0392491	0.0597015	0.0350877	0.0446795	0.0499651	0.790963	145.25	-0.210599
SPCC1020.03;clean;III:785244-785463	0.0481928	0.101449	0.0379747	0.0217391	0.111111	0	0.0442834	0.0625389	0.790963	30.8333	-0.282842
SPBC17D11.07c;clean;II:3322734-3322795	0.0424628	0.0343075	0.0318725	0.0525641	0.0387985	0.0261866	0.0391831	0.0362143	0.792088	389.333	0.137489
SPBC17A3.07;clean;II:1414547-1414602	0.202247	0.165289	0.126316	0.168421	0.0681818	0.25641	0.164338	0.164617	0.79281	43.9167	-0.219358
SPBC725.08;clean;II:1219732-1219786	0.0958084	0.0494505	0.081761	0.0606061	0.0512821	0.0967742	0.0695541	0.0756733	0.7936	54.1667	-0.256767
SPBC8D2.12c;clean;II:1381143-1381499	0.0241935	0.0707965	0.025641	0.0344828	0.0196078	0.05	0.0346969	0.0402103	0.794189	38.6667	-0.31003
SPBC1703.11;clean;II:2935089-2935154	0.0740741	0.0248447	0.04	0.0606061	0.0465116	0.047619	0.0515789	0.0463063	0.794683	49.75	0.252911
SPAC22E12.05c;clean;I:5027294-5027347	0.0444444	0.0409463	0.0309735	0.0394495	0.0340821	0.0344432	0.0359916	0.0387881	0.795703	516.667	-0.12126
SPAC13F5.06c;clean;I:2181868-2181924	0	0.015625	0.0240964	0	0.0263158	0	0.00877193	0.0132405	0.797072	26.75	-0.528421
SPBC215.02;known-exon;II:4027917-4027982	0.0707071	0.0214286	0.0188679	0.0294118	0.0408163	0	0.0234094	0.0370012	0.797072	37.9167	-0.362086
SPCC188.02;clean;III:1477279-1477331	0.0235546	0.0236967	0.0288248	0.0260586	0.0353357	0.0230769	0.0281571	0.0253587	0.797072	182.5	0.158441
SPAC18B11.07c;clean;I:305876-306089	0.0326216	0.0280374	0.0184426	0.0200138	0.0273411	0.0272805	0.0248785	0.0263672	0.798046	736.667	-0.114302
SPAC926.07c;clean;I:3896863-3896936	0.0298742	0.0085034	0.0179856	0.021164	0.025641	0.0171429	0.021316	0.0187877	0.798046	238.25	0.161543
SPAC2C4.11c;clean;I:4279405-4279456	0.00478469	0.0172414	0.0157895	0	0.0163934	0.0377358	0.0180431	0.0126052	0.798046	68	0.360259
SPBC1347.05c;clean;II:4070510-4070584	0.0478261	0.0304976	0.026936	0.0516796	0.0338462	0.0302198	0.0385818	0.0350866	0.798046	248.583	0.13554
SPBC16E9.19;clean;II:1921633-1921864	0.176471	0.196429	0.2	0.263158	0.142857	0.266667	0.224227	0.190966	0.799928	18.9167	0.233245
SPBC3B9.08c;clean;II:4002392-4002464	0.131455	0.021097	0.0269058	0.0833333	0.0178571	0.06	0.0537302	0.0598194	0.800672	76.5833	-0.262464
SPAC20H4.03c;clean;I:2115274-2115337	0.00628931	0	0.0227273	0.0227273	0	0	0.00757576	0.00967219	0.801681	54.4167	-0.477023
SPAC20G8.01;clean;I:1388574-1388636	0.0894309	0.0677966	0.0263158	0.05	0.0645161	0.0408163	0.0517775	0.0611811	0.80262	42.1667	-0.239924
SPCC306.05c;clean;III:416532-416615	0.0817844	0.0507246	0.0247934	0.056701	0.0340136	0.0588235	0.0498461	0.0524341	0.804077	157.333	-0.156723
SPCC1902.02;clean;III:1664644-1664758	0.164179	0.0904977	0.0736434	0.107296	0.101695	0.163043	0.124012	0.10944	0.804152	116.667	0.138874
SPBC3B9.21;clean;II:3996805-3997066	0.0689655	0.0520833	0.0454545	0.108696	0.0217391	0.08	0.0701449	0.0555011	0.806971	32.9167	0.265239
SPAC6F6.12;clean;I:2755103-2755191	0.139535	0.0739437	0.0558659	0.0976948	0.0968444	0.096401	0.0969801	0.0897815	0.807108	356	0.116813
SPBC354.02c;clean;II:546152-546330	0.0103768	0.0106553	0.00968109	0.0102041	0.0093985	0.0140429	0.0112151	0.0102377	0.807108	815.417	0.117454
SPAC1834.06c;clean;I:4705762-4705817	0.0429104	0.0418944	0.0262626	0.047619	0.0364078	0.0385965	0.0408744	0.0370225	0.808836	219.5	0.132859
SPBC1347.05c;clean;II:4069334-4069389	0.0094697	0.0136054	0.00628931	0.00819672	0.00763359	0.02	0.0119434	0.00978815	0.810265	179.333	0.229378
SPAC56F8.05c;clean;I:1135402-1135516	0.0114379	0.00320924	0.00435414	0.0087146	0.00631912	0.0057971	0.0069436	0.00633376	0.810423	466.417	0.212975
SPAC4D7.05;clean;I:5359194-5359550	0.0304107	0.0199745	0.0256287	0.0281152	0.0232274	0.0189363	0.0234263	0.025338	0.810423	1835.08	-0.0984009
SPBC2F12.15c;clean;II:1704628-1704700	0.105263	0.0862944	0.0633694	0.0787293	0.0857814	0.068254	0.0775882	0.0849757	0.810423	332.833	-0.104275
SPBC25H2.18;clean;II:3252799-3252952	0.148515	0.140351	0.169492	0.164062	0.134752	0.195312	0.164709	0.152786	0.810868	88.5833	0.114455
SPBP8B7.24c;clean;II:3685150-3685231	0.0316027	0.0168919	0.00350877	0.0251142	0.00511509	0.0204082	0.0168791	0.0173345	0.811397	183	-0.198381
SPAC25H1.03;clean;I:2528101-2528153	0.0722892	0.0235294	0.0375	0.030888	0.045	0.0434783	0.0397888	0.0444395	0.811802	72.3333	-0.204895
SPCC16C4.16c;clean;III:698127-698179	0.213333	0.197802	0.179487	0.45	0.138889	0.136364	0.241751	0.196874	0.812425	30.0833	0.208256
SPBC409.23;clean;II:1164492-1164841	0.173333	0.193548	0.178571	0.156863	0.183099	0.150943	0.163635	0.181818	0.81247	33.25	-0.173695
SPAC16A10.08c;clean;I:3094173-3094228	0.03125	0.1875	0.15	0.0909091	0.0434783	0.133333	0.0892402	0.122917	0.812613	9.75	-0.368469
SPAC1B3.12c;clean;I:4950665-4950728	0.0141865	0.0079561	0.00837908	0.0114804	0.0154936	0.00537346	0.0107825	0.0101739	0.812613	1361.25	0.130635
SPBC1198.08;clean;II:187455-187580	0.0344968	0.0124248	0.0142103	0.0206298	0.0126479	0.0241597	0.0191458	0.0203773	0.812613	1134.92	-0.135306
SPBC776.02c;clean;II:3174650-3175046	0.0711506	0.0567686	0.0568433	0.0738397	0.054384	0.0445956	0.0576064	0.0615875	0.816712	851.583	-0.0963049
SPCC24B10.06;clean;III:910998-911063	0.0236635	0.0233216	0.022651	0.0169824	0.0373582	0.0203562	0.0248989	0.023212	0.816712	663.083	0.120536
SPAPB2B4.01c;clean;I:2706671-2706727	0.227778	0.118919	0.0789474	0.146667	0.175325	0.148387	0.156793	0.141881	0.822442	81.3333	0.132819
SPBC36.08c;clean;II:857842-857904	0.0245399	0.0226131	0.0129032	0.0430108	0.0185185	0.0153846	0.025638	0.0200187	0.823759	118.25	0.207438
SPAC26H5.09c;clean;I:4138718-4138979	0.112856	0.140407	0.0716135	0.0834061	0.166547	0.123408	0.124454	0.108292	0.824658	729.167	0.144649
SPAC222.09;clean;I:960417-960607	0.15142	0.253731	0.190476	0.274096	0.158491	0.164609	0.199065	0.198542	0.824908	130.667	0.136268
SPAC1B9.02c;clean;I:2404250-2404366	0.0415512	0.0198511	0.013624	0.0201149	0.025974	0.0206612	0.02225	0.0250088	0.82651	169.083	-0.156287
SPAC19B12.10;clean;I:4901802-4901866	0.31068	0.130952	0.0625	0.178082	0.163265	0.276923	0.20609	0.168044	0.829389	41.9167	0.182171
SPCC736.05;clean;III:321335-321386	0.212121	0.153846	0.307692	0.319588	0.197183	0.175439	0.230736	0.224553	0.829389	32.9167	0.168436
SPCC1020.07;clean;III:771293-771350	0.0542169	0.0246914	0.0380117	0.0483092	0.0394737	0.0384615	0.0420815	0.0389733	0.829389	152	0.136455
SPBC119.07;clean;II:725608-725682	0.179245	0.165289	0.109091	0.12093	0.173709	0.195652	0.16343	0.151208	0.829707	79.0833	0.113988
SPCC16C4.11;clean;III:687781-687832	0.118557	0.0569948	0.0939227	0.0588235	0.11828	0.128205	0.101769	0.0898247	0.829707	88.1667	0.138655
SPAC10F6.02c;clean;I:1210358-1210411	0.0384615	0.0652174	0	0.0571429	0	0	0.0190476	0.0345596	0.830179	27.9167	-0.362566
SPAC1786.01c;clean;I:3029905-3029971	0.0850515	0.0854701	0.0844156	0.0980583	0.0729387	0.0580737	0.0763569	0.0849791	0.831598	343.083	-0.121866
SPCC61.04c;clean;III:1446511-1446614	0.0184332	0.037037	0.0259179	0.0384615	0.00854701	0.0349206	0.0273097	0.0271294	0.832634	215.333	-0.142535
SPCC63.08c;clean;III:852440-852502	0.128571	0.0666667	0.0196078	0.121495	0.03	0.0416667	0.0643873	0.0716153	0.835197	38.3333	-0.198091
SPAC4D7.10c;clean;I:5371540-5371622	0.149425	0.0357143	0.1	0.105263	0.0909091	0.133333	0.109835	0.0950465	0.835514	31.6667	0.192645
SPAC17H9.09c;clean;I:2020411-2020482	0.163043	0.0384615	0.123457	0.114286	0.108108	0.0689655	0.0971198	0.108321	0.838695	29.3333	-0.192321
SPBC800.12c;clean;II:278593-278650	0.0315582	0.018244	0.0262258	0.0221704	0.0194805	0.031768	0.0244729	0.0253427	0.838695	439.417	-0.101335
SPBC36.05c;clean;II:849588-849639	0.00246914	0.00666667	0.00428266	0.00671141	0	0.00653595	0.00441579	0.00447282	0.838695	156.917	-0.349717
SPCC1235.15;clean;III:216078-216186	0.0563725	0.0636238	0.0530086	0.0593472	0.0434372	0.0631579	0.0553141	0.0576683	0.838695	430.167	-0.0807036
SPBC25H2.14;clean;II:3250927-3250993	0.648649	0.860465	0.775	0.735294	0.675	0.894737	0.768344	0.761371	0.840691	17.75	-0.192645
SPBC337.09;clean;II:1047676-1047787	0.0133333	0.00804598	0.0106525	0.0150451	0.00865801	0.0117754	0.0118262	0.0106773	0.840861	698.25	0.111154
SPCC4G3.02;clean;III:469135-469244	0.0626703	0.0261438	0.040293	0.0614035	0.0306122	0.037037	0.0430176	0.0430357	0.841147	120.417	-0.154092
SPAC1296.02;clean;I:711412-711767	0.0210043	0.0205592	0.0221311	0.0206213	0.0208158	0.0192493	0.0202288	0.0212316	0.842376	1821.33	-0.0671748
SPCC970.12;clean;III:514092-514166	0.0581395	0.0119048	0.0549451	0.0769231	0.0652174	0	0.0473802	0.0416631	0.844918	30.1667	0.243319
SPAC6F6.07c;clean;I:2746128-2746192	0.00173902	0.00207835	0.00220969	0.00188056	0.0020805	0.001695	0.00188535	0.00200902	0.845281	13214.4	-0.0786623
SPBC1271.11;clean;II:345947-346057	0.00888889	0.0225564	0.0145455	0.0285714	0.00434783	0.0111732	0.0146975	0.0153302	0.84632	112.5	-0.196466
SPAC6F6.08c;clean;I:2746931-2747118	0.0544554	0.0486111	0.0460526	0.0691824	0.028169	0.0666667	0.0546727	0.0497064	0.847006	77.8333	0.140302
SPBC336.13c;clean;II:2764465-2764532	0.0298507	0	0	0	0	0	0	0.00995025	0.847006	22.8333	0.438886
SPCC1840.12;clean;III:2281912-2282026	1	1	1	1	1	1	1	1	0.847006	17.0833	0.468549
SPAC4H3.13;clean;I:3853112-3853189	0.107143	0.019685	0.0418848	0.008	0.0909091	0.0727273	0.0572121	0.0562376	0.847771	85.8333	0.165952
SPBC1734.08;clean;II:1075039-1075097	0.037594	0.0517241	0.0152672	0.0441176	0.0243902	0.0545455	0.0410178	0.0348618	0.84815	48.75	0.197145
SPCC18B5.11c;clean;III:740881-740972	0.22449	0.283784	0.275862	0.14	0.333333	0.270833	0.248056	0.261379	0.849138	27.25	-0.141114
SPAC31A2.13c;clean;I:414629-414683	0.0192308	0	0	0	0.025	0	0.00833333	0.00641026	0.849889	31.25	0.431428
SPAC1296.01c;clean;I:709830-709895	0.0307487	0.0449927	0.0364501	0.0426487	0.041989	0.0323488	0.0389955	0.0373972	0.850502	381.25	0.088228
SPAC6G9.07c;clean;I:3259386-3259441	0.0284281	0.00721501	0.0186084	0.0148285	0.021987	0.0191755	0.0186637	0.0180838	0.850502	597.333	0.101695
SPAPB1A10.12c;clean;I:1885876-1886077	0.188406	0.245364	0.244253	0.269006	0.222222	0.219331	0.236853	0.226007	0.853617	320	0.0720825
SPBC9B6.05c;clean;II:1822379-1822433	0.0559006	0.0648855	0.0649652	0.0666667	0.0612903	0.0430622	0.0570064	0.0619171	0.854816	183.083	-0.100426
SPAC18B11.08c;clean;I:304535-304673	0.0379174	0.0236753	0.0292778	0.031015	0.0366615	0.0273843	0.0316869	0.0302902	0.854951	706.917	0.0805125
SPBC3E7.07c;clean;II:2672035-2672173	0.00526316	0.00404858	0.00446429	0	0.0131579	0	0.00438596	0.00459201	0.859729	70.3333	0.373256
SPBC3D6.05;clean;II:1278709-1279031	0.0898876	0.0498262	0.0937997	0.0684411	0.0709343	0.0751295	0.0715016	0.0778378	0.860489	307.833	-0.0888086
SPCC1322.16;clean;III:1324621-1324677	0.0269773	0.0258065	0.0174419	0.0216718	0.0207469	0.0253165	0.0225784	0.0234085	0.860489	680	-0.0779511
SPCC825.02;clean;III:1025784-1025840	0.0590717	0.0205761	0.0347222	0.046875	0.025974	0.030303	0.034384	0.0381234	0.865955	81.25	-0.16505
SPBC3B9.07c;clean;II:4000856-4000962	0.058745	0.0152761	0.0204082	0.0609756	0.0355556	0.010101	0.0355441	0.0314764	0.867021	239.417	0.138068
SPCC18B5.11c;clean;III:740765-740832	0.208955	0.164835	0.177778	0.111111	0.126761	0.278689	0.172187	0.183856	0.867021	36.9167	-0.121973
SPBC83.18c;clean;II:1544665-1544718	0.133117	0.0592105	0.0487805	0.146341	0.0460526	0.0865385	0.0929775	0.0803693	0.868757	103.083	0.127483
SPAC12B10.09;clean;I:4588510-4588566	0.0434783	0	0.0634921	0.0952381	0.0333333	0	0.0428571	0.0356568	0.868879	25.8333	0.261731
SPAC1002.15c;clean;I:1826809-1826964	0.151515	0.106667	0.0416667	0.0909091	0.153846	0.0833333	0.109363	0.0999495	0.869244	19.9167	0.214595
SPBC27B12.05;clean;II:1328838-1328890	0.52	0.1	0.222222	0.25	0.416667	0.230769	0.299145	0.280741	0.869244	9.91667	0.206451
SPBC27B12.10c;clean;II:1343934-1343988	0.023622	0.0615385	0.060241	0.0444444	0.0447761	0.030303	0.0398412	0.0484672	0.869244	40.4167	-0.194127
SPCC622.10c;clean;III:1415911-1415977	0.0447154	0.021097	0.0215517	0.0353982	0.0211268	0.042735	0.0330867	0.0291214	0.869244	90.5833	0.139584
SPAC17D4.01;clean;I:4723048-4723375	0.0307882	0.0195035	0.032175	0.0397112	0.0298913	0.0148699	0.0281575	0.0274889	0.871362	302.583	0.105151
SPBC27.02c;clean;II:1563492-1563547	0.171875	0.0405405	0.102564	0.147059	0.0344828	0.0857143	0.0890853	0.104993	0.871362	26.1667	-0.165327
SPBC405.04c;clean;II:3147690-3147752	0.0124481	0.0179028	0.0147929	0.0124575	0.0127451	0.025066	0.0167562	0.0150479	0.872584	403.5	0.0963996
SPBC27B12.05;clean;II:1328999-1329081	0.2	0.0178571	0.163265	0.103448	0.266667	0.103448	0.157854	0.127041	0.873453	19	0.184184
SPBC11B10.09;clean;II:1500986-1501087	0.0378549	0.0504451	0.0398773	0.062963	0.0301724	0.040724	0.0446198	0.0427258	0.874062	141.917	0.0950684
SPBC26H8.07c;clean;II:3964577-3964662	0.013083	0.0130852	0.00909091	0.0166796	0.0107962	0.0098081	0.012428	0.0117531	0.874062	1502.67	0.0719117
SPBC1198.13c;clean;II:196491-196550	0.0823529	0.0465116	0.0641026	0.0819672	0.0522876	0.0381679	0.0574742	0.0643224	0.877038	80.4167	-0.106536
SPBC354.01;clean;II:543838-543891	0.0060241	0.0201005	0.0324324	0.03125	0.0175439	0	0.0162646	0.019519	0.877038	60.3333	-0.218177
SPBC119.07;clean;II:725428-725480	0.213483	0.131313	0.045977	0.105882	0.113208	0.15748	0.125523	0.130258	0.877038	60.9167	-0.105559
SPBP8B7.22;clean;II:3680210-3680265	0.0236604	0.0206013	0.0138158	0.0245678	0.0202532	0.0106383	0.0184864	0.0193592	0.877038	729	-0.0846871
SPCC330.10;clean;III:129828-129887	0.114035	0.0285714	0.0479452	0.102941	0.0588235	0.05	0.0705882	0.0635172	0.877038	49.8333	0.13274
SPCC4E9.01c;clean;III:1226594-1226660	0.571429	0.380952	0.25	0.4	0.5	0.5	0.466667	0.400794	0.877038	12.8333	0.176157
SPAC227.10;known-exon;I:514169-514243	0.021645	0.027668	0.034749	0.0172414	0.0588235	0	0.025355	0.0280207	0.877405	77.75	0.164939
SPBC337.06c;clean;II:1041899-1041958	0.183673	0.0983607	0.162791	0.103448	0.285714	0.0769231	0.155362	0.148275	0.877783	18	0.168
SPAC4C5.02c;clean;I:1194407-1194519	0.0224949	0.0171756	0.0100806	0.0217391	0.0238612	0.00576369	0.0171213	0.0165837	0.877836	223.75	0.11006
SPAC12B10.09;clean;I:4589323-4589409	0.012931	0.0341463	0.0650888	0.0153846	0.0471698	0.046875	0.0364765	0.0373887	0.88096	70.0833	0.149722
SPCP1E11.04c;clean;III:2397737-2397983	0.0845214	0.0488534	0.037	0.0798065	0.0471822	0.0489396	0.0586428	0.0567916	0.881931	432.333	0.0868348
SPCC777.10c;clean;III:1615961-1616027	0.125749	0.0743802	0.0647482	0.0512821	0.12963	0.0789474	0.0866197	0.0882923	0.883439	63.8333	-0.103633
SPBC577.07;clean;II:765169-765270	0.194805	0.0898876	0.0729167	0.16	0.0277778	0.222222	0.136667	0.119203	0.884294	29.1667	0.143736
SPAC31G5.15;clean;I:3014947-3015006	0.0970874	0.0606061	0.0707965	0.0714286	0.0714286	0.0677966	0.0702179	0.0761633	0.887805	40.5	-0.128007
SPAC23C11.11;clean;I:2152540-2152698	0.00923226	0.0127326	0.00219178	0.0120192	0.0056101	0.00922045	0.00894993	0.00805222	0.890641	816	0.0891137
SPBP8B7.01c;clean;II:3634159-3634228	0.0257511	0.025974	0.00414938	0	0.0217391	0.0350877	0.0189423	0.0186248	0.893648	74.75	0.179602
SPBC1604.11;clean;II:3912403-3912455	0.0179487	0.0147702	0.0110533	0.0174216	0.014253	0.0137931	0.0151559	0.0145908	0.893648	1632.75	0.061709
SPCC18.14c;clean;III:1980781-1981105	0.00579405	0.00806452	0.00818264	0.00936556	0.00585668	0.00726006	0.0074941	0.00734707	0.899889	4758.92	0.0620765
SPAC1687.18c;clean;I:936371-936452	0.0267857	0.0267176	0	0.0434783	0	0.0135135	0.0189973	0.0178344	0.8999	75.0833	-0.185765
SPBC902.04;clean;II:491620-491674	0.0609137	0.0541667	0.00813008	0.0731707	0.075	0	0.0493902	0.0410702	0.900092	68.4167	0.143234
SPCC1827.05c;clean;III:2385104-2385181	0.0695187	0.0182648	0.0125	0.0222222	0.0588235	0	0.0270153	0.0334279	0.900092	63.4167	0.173677
SPAC589.07c;clean;I:3105686-3105870	0.230769	0.235294	0.27451	0.22	0.251572	0.230769	0.234114	0.246858	0.900729	48.3333	-0.0841397
SPAC323.03c;clean;I:3911964-3912016	0.0943396	0.015873	0.0350877	0.1	0.0277778	0.0227273	0.0501684	0.0484335	0.900729	29.0833	0.152543
SPAC1F12.10c;clean;I:3821033-3821187	0.137097	0.0429185	0.038835	0.0634921	0.0700935	0.0837989	0.0724615	0.0729501	0.90114	111	-0.0926768
SPAC10F6.08c;clean;I:1220440-1220494	0.0689655	0.00632911	0.0182927	0.05	0	0.0285714	0.0261905	0.0311958	0.901467	48.3333	-0.180382
SPBC27B12.10c;clean;II:1344025-1344081	0.115942	0.0982456	0.112069	0.1	0.148148	0.0795455	0.109231	0.108752	0.901467	94.6667	0.0767766
SPAC18B11.07c;clean;I:306210-306315	0.0375758	0.0197201	0.0171429	0.0350066	0.0222377	0.021164	0.0261361	0.0248129	0.901642	725.75	0.0773038
SPAC1B3.01c;clean;I:4927003-4927095	0.022973	0.0149864	0.0151134	0.0163934	0.0238908	0.00790514	0.0160631	0.0176909	0.901947	249.75	-0.101261
SPAC1B1.04c;clean;I:3545250-3545314	0.0561056	0.0443686	0.0627063	0.0503876	0.0583333	0.0633484	0.0573564	0.0543935	0.9032	134.833	0.0690199
SPAC15A10.05c;clean;I:3685989-3686073	0.120482	0.0823529	0.0462963	0.136364	0.0493827	0.0854701	0.0904055	0.0830437	0.904059	55.4167	0.0979139
SPAC29A4.20;clean;I:5104605-5104700	0.0465116	0.0338983	0.0153846	0.047619	0.0384615	0.03125	0.0391102	0.0319315	0.904059	29	0.18948
SPAC1783.02c;clean;I:2190180-2190244	0.0425532	0.0393258	0.037037	0.0496454	0.027027	0.0359712	0.0375479	0.0396387	0.910064	79.6667	-0.0929757
SPAC328.01c;clean;I:3474631-3474714	0.186869	0.142494	0.115385	0.172619	0.164706	0.122378	0.153234	0.148249	0.910448	181.167	0.0638282
SPAC15E1.08;clean;I:3730178-3730493	0.0175439	0.0235732	0.0249066	0.0208333	0.0374532	0.00925926	0.0225153	0.0220079	0.910508	242.583	0.0860875
SPAC23C4.18c;clean;I:1062738-1062795	0.302013	0.108333	0.15748	0.142857	0.172414	0.388889	0.23472	0.189276	0.91057	47.3333	0.109943
SPAC24B11.14;clean;I:230681-230742	0.9625	1	1	1	1	1	1	0.9875	0.911346	21.5833	0.251998
SPBC887.04c;clean;II:3548391-3548457	0.142857	0	0.121212	0.166667	0.166667	0	0.111111	0.0880231	0.912078	15.4167	0.148702
SPCC1442.06;clean;III:1778694-1778831	0.0271739	0.0263631	0.025641	0.0276285	0.0225155	0.0268022	0.0256488	0.0263927	0.91453	700.167	-0.047864
SPAC2C4.10c;clean;I:4277317-4277369	0.0309278	0.00892857	0.0196078	0.0689655	0	0	0.0229885	0.0198214	0.914636	35.8333	-0.202657
SPBC1289.03c;clean;II:4386684-4386818	0.0616352	0.0500506	0.0585242	0.0588235	0.0436508	0.0656455	0.0560399	0.0567366	0.914892	741	-0.051224
SPBC582.10c;clean;II:437936-437988	0.0784314	0	0.0222222	0.0454545	0	0.0714286	0.038961	0.0335512	0.916313	16.6667	-0.208268
SPAC13C5.03;clean;I:428590-428652	0.047619	0.0227273	0	0.0588235	0	0	0.0196078	0.0234488	0.916632	12.9167	-0.244827
SPBC11B10.09;clean;II:1500376-1500444	0.0552585	0.0380349	0.016129	0.0520231	0.0224439	0.0458716	0.0401129	0.0364741	0.916632	230.167	0.0700345
SPAC1687.03c;clean;I:905977-906032	0.0736196	0.0547945	0.0314465	0.15	0	0.0769231	0.075641	0.0532869	0.916864	46.1667	0.129386
SPBC29A10.14;clean;II:2569373-2569425	0.62069	0.421053	0.692308	0.708333	0.47619	0.578947	0.587824	0.578017	0.918867	10.4167	0.118645
SPAC4D7.11;clean;I:5372398-5372502	0.092562	0.0668896	0.0547703	0.0833333	0.064951	0.0770393	0.0751079	0.0714073	0.918935	319.583	0.0483206
SPBC1685.14c;clean;II:531742-531811	0.0222222	0	0	0	0	0.0212766	0.0070922	0.00740741	0.919811	28	0.259867
SPBC16H5.12c;clean;II:2274301-2274609	0.304825	0.281407	0.308673	0.285714	0.316418	0.319703	0.307278	0.298302	0.919811	187.417	0.0447038
SPBC23G7.07c;clean;II:2109958-2110014	0.00714286	0.012931	0.00626959	0	0.0222222	0	0.00740741	0.00878116	0.919836	66.5	0.211148
SPAC14C4.14;clean;I:5257072-5257341	0.054998	0.0581333	0.0546476	0.0472211	0.0684073	0.0593714	0.0583332	0.0559263	0.920141	1029.17	0.0431857
SPBC1289.03c;clean;II:4387005-4387190	0.0123774	0.00914814	0.0109009	0.0120879	0.0112177	0.00683193	0.0100459	0.0108088	0.920141	3800.25	-0.053444
SPCC1322.16;clean;III:1324147-1324354	0.0111857	0.0161551	0.0241667	0.0175601	0.0157993	0.0193878	0.0175824	0.0171691	0.921185	576.417	0.0503872
SPBC16E9.12c;clean;II:1940216-1940272	0.0341034	0.0319383	0.0225989	0.0359551	0.0258964	0.0306346	0.0308287	0.0295469	0.921774	342.167	0.0503375
SPBC609.03;clean;II:3165642-3165693	0	0.137931	0.12766	0.166667	0.0930233	0.047619	0.102436	0.0885302	0.921774	22.9167	0.105183
SPBC1778.10c;clean;II:3115615-3115678	0.0506494	0.037844	0.0297927	0.0226629	0.0561555	0.0304807	0.036433	0.0394287	0.92352	408.25	-0.0593777
SPAC3H8.09c;clean;I:604959-605014	0.28169	0	0.0555556	0.108434	0.158537	0.108696	0.125222	0.112415	0.924892	38.4167	-0.194936
SPAC23C4.09c;clean;I:1043512-1043595	0.0588235	0.00793651	0.00947867	0.0465116	0	0	0.0155039	0.0254129	0.925351	60.1667	-0.16486
SPBC119.08;clean;II:731550-731632	0.0373027	0.0337423	0.0369822	0.0426136	0.0273723	0.0313901	0.033792	0.0360091	0.925351	310.25	-0.0550441
SPAC1F3.01;clean;I:611152-611210	0.056338	0.0227273	0.0108108	0.125	0	0	0.0416667	0.0299587	0.925773	50.0833	0.141445
SPCC14G10.03c;clean;III:748192-748296	0.0306667	0.0225895	0.0231621	0.0227484	0.0248804	0.0327154	0.0267814	0.0254728	0.926566	1010.75	0.0401407
SPAC1635.01;clean;I:4649003-4649079	0.00940997	0.00475357	0.00636436	0.0083818	0.00688882	0.00568528	0.0069853	0.00684263	0.926956	2392.75	0.0451472
SPAC24H6.03;clean;I:486931-486983	0.0606061	0.0229885	0.0331126	0.0384615	0.0277778	0.038961	0.0350668	0.0389024	0.927947	54.8333	-0.09866
SPAC1D4.06c;clean;I:648829-648889	0	0	0.031746	0	0	0	0	0.010582	0.927947	21.0833	-0.218611
SPAC30.03c;clean;I:4394741-4394798	0	0	0.01875	0.00915332	0	0.00485437	0.00466923	0.00625	0.927947	117.667	-0.153411
SPAC890.07c;clean;I:5017703-5017781	0.156863	0.227273	0.272727	0.181818	0.285714	0.206897	0.22481	0.218954	0.927947	22.6667	0.078737
SPBC16G5.01;clean;II:4215156-4215207	0.0498442	0.0332278	0.0271903	0.0514905	0.0245902	0.0376712	0.0379173	0.0367541	0.927947	246.917	0.052248
SPAP27G11.06c;clean;I:1619727-1619784	0.0562249	0.0487805	0.0410256	0.0442478	0.037037	0.0619469	0.0477439	0.048677	0.930867	80.75	-0.0707664
SPBC1703.10;clean;II:2933390-2933453	0.000311429	0.00118694	0.0016756	0.00128866	0.00147113	0.000468604	0.00107613	0.00105799	0.932351	1395.5	0.0917518
SPCC162.12;clean;III:1553388-1553447	0.0531178	0.0752941	0.0364078	0.0599369	0.0516129	0.0474308	0.0529935	0.0549399	0.932351	179.167	-0.048048
SPCC4B3.04c;clean;III:1169153-1169210	0.047191	0.0623306	0.0495356	0.116379	0.0367647	0.0165289	0.0565576	0.0530191	0.9325	156.917	0.0619848
SPAC4F10.15c;clean;I:4863147-4863232	0.0680628	0.0353535	0.0212766	0.0533333	0.0432099	0.032	0.0428477	0.0415643	0.932665	84.5	0.0667418
SPCC1795.07;clean;III:984640-984710	0.0978102	0.088	0.0485437	0.120879	0.0705645	0.0515222	0.0809886	0.078118	0.937104	275.5	0.0477819
SPBP35G2.09;clean;II:981511-981570	0.0798122	0.0437956	0.00757576	0.0769231	0.028169	0.0491803	0.0514241	0.0437279	0.937549	54.4167	-0.0944858
SPAC637.10c;clean;I:4557955-4558018	0.0495356	0.0334262	0.0289017	0.0466667	0.0469799	0	0.0312155	0.0372878	0.941176	118.583	-0.0629344
SPAC1B2.04;clean;I:2814516-2814927	0.00928793	0.00531416	0.00467758	0.00703482	0.00558659	0.00594732	0.00618958	0.00642656	0.944106	1430	-0.0396246
SPBP8B7.13;clean;II:3655704-3655779	0.0416667	0.0238727	0.0596591	0.0628272	0.0327198	0.0342857	0.0432776	0.0417328	0.945371	190.5	0.0457162
SPAC23C11.11;clean;I:2153374-2153467	0.0113872	0.0249032	0.0226454	0.0219479	0.0148057	0.0240525	0.0202687	0.0196452	0.945917	844.417	0.0342643
SPBC25B2.01;clean;II:2594503-2594557	0.0535714	0.0229885	0.027027	0	0.0769231	0	0.025641	0.034529	0.946172	25.25	0.116816
SPAC1A6.01c;clean;I:1067718-1067772	0.0144928	0	0.015873	0	0	0	0	0.0101219	0.947105	22.1667	0.169751
SPAC2C4.06c;clean;I:4270554-4270615	0.0612245	0.0185185	0.0714286	0	0.0833333	0.0833333	0.0555556	0.0503905	0.94711	15.25	0.131248
SPBC21B10.08c;clean;II:1656014-1656249	0.00894487	0.00691973	0.0115656	0.00813415	0.0111778	0.00846237	0.00925809	0.00914342	0.94711	3007.17	0.0340564
SPCC777.13;clean;III:1621944-1622031	0.175325	0.116838	0.135338	0.138122	0.142857	0.156522	0.145833	0.142501	0.94711	126.167	0.035247
SPBC16G5.16;clean;II:4244089-4244359	0.337349	0.190972	0.224576	0.269896	0.219512	0.249057	0.246155	0.250966	0.947429	141.333	-0.03587
SPBC776.10c;clean;II:3195256-3195308	0.121951	0.101124	0.021978	0.117647	0	0.142857	0.0868347	0.0816843	0.947512	26.25	-0.0941362
SPBC3F6.04c;clean;II:4193956-4194007	0.0487805	0.0239521	0.0119048	0.0714286	0	0	0.0238095	0.0282124	0.947852	49.9167	0.0995385
SPBC409.20c;clean;II:1175365-1175754	0.0206522	0.0149254	0.0127707	0.0159925	0.0158172	0.0152284	0.0156794	0.0161161	0.948447	827.833	-0.0378379
SPAC13F5.04c;clean;I:2179117-2179379	0.357143	0.21875	0.269231	0.5	0.16129	0.269231	0.310174	0.281708	0.948801	14.5833	-0.0708035
SPAC16E8.07c;clean;I:3512948-3513000	0.020284	0.0218182	0.0117073	0.0316869	0.0181928	0.00638686	0.0187555	0.0179365	0.948801	577.417	0.047829
SPBPJ4664.01;clean;II:685117-685198	0.123853	0.058296	0.0497512	0.0700637	0.0893855	0.0614035	0.0736176	0.0773001	0.948801	91	-0.0473794
SPBC25H2.14;clean;II:3250505-3250566	0.0204082	0.0526316	0.0318182	0.0457516	0.0340426	0.0232558	0.03435	0.0349526	0.948801	98.75	-0.0549744
SPCC14G10.04;clean;III:749049-749159	0.0308789	0.028169	0.0209424	0.0176817	0.0332103	0.0333333	0.0280751	0.0266634	0.948801	178.083	-0.0545596
SPAC328.08c;clean;I:3494071-3494152	0.0340909	0.0294118	0.0227273	0.0133333	0.0344828	0.0434783	0.0304315	0.0287433	0.951273	42.4167	0.076816
SPCC191.06;clean;III:1713940-1714017	0.2	0.0394737	0.0697674	0.11	0.0735294	0.13	0.10451	0.10308	0.953357	42.5	0.0562162
SPAC821.05;clean;I:988568-988747	0.0266407	0.0205458	0.0249288	0.036075	0.0172858	0.0189596	0.0241068	0.0240384	0.954211	1333.5	-0.0284015
SPBC530.16;clean;II:790017-790089	0.0325203	0.0254777	0.0208333	0.0508475	0.0123457	0.0172414	0.0268115	0.0262771	0.955567	47.8333	-0.0767559
SPCC1235.06;clean;III:189783-189843	0.0241287	0.0220386	0.0398352	0.0315315	0.0323383	0.0202703	0.0280467	0.0286675	0.955567	367.5	-0.0304906
SPCC777.10c;clean;III:1615188-1615435	0.0666667	0.0923077	0.1	0.101695	0.104348	0.0564516	0.0874981	0.0863248	0.957483	56.4167	0.0453377
SPAC18B11.04;clean;I:311180-311298	0.0361174	0.0308057	0.0171429	0.0407524	0.0249221	0.0159363	0.0272036	0.028022	0.959148	175.5	-0.0390786
SPBC1711.10c;clean;II:2154144-2154206	0.0531469	0.0379363	0.0461538	0.0412979	0.0478564	0.0468354	0.0453299	0.0457457	0.95929	402.833	-0.0249729
SPAC23H3.02c;clean;I:2495142-2495213	0.157738	0.116719	0.13961	0.139013	0.108225	0.170588	0.139276	0.138023	0.961137	132.083	-0.0265458
SPAC23G3.02c;clean;I:862924-863154	1	1	1	1	1	1	1	1	0.9616	48.1667	0.129877
SPAC11E3.10;clean;I:5301379-5301456	0.0112888	0.0125523	0.0160377	0.0221187	0.00823422	0.00986842	0.0134071	0.0132929	0.9616	535.083	-0.0329361
SPBC11G11.06c;clean;II:1764858-1764967	0.0687679	0.026253	0.0692771	0.0754717	0.0477941	0.0327103	0.051992	0.054766	0.9616	149.833	-0.0336036
SPCC31H12.05c;clean;III:629847-630217	0.0222222	0.0180879	0.0217391	0.0220264	0.0208333	0.0170213	0.0199603	0.0206831	0.9616	151.583	-0.0420953
SPBC215.04;clean;II:4030610-4030699	0.0574713	0.0585586	0.042735	0.0600707	0.0777027	0.0191571	0.0523102	0.0529216	0.963047	122.5	0.0342352
SPAC22G7.08;clean;I:749995-750112	0.0655022	0.0704846	0.0511628	0.0528926	0.0610687	0.0745192	0.0628268	0.0623832	0.963328	184.667	-0.0273827
SPAC1527.02;clean;I:4383593-4383749	0.075	0.0534884	0.0587002	0.0819672	0.0578358	0.0471464	0.0623165	0.0623962	0.963328	221	-0.0263162
SPBC36B7.08c;clean;II:2395398-2395488	0.0701754	0.0121951	0.0276498	0.0357143	0.0333333	0.05	0.0396825	0.0366734	0.963328	61.5	0.0568946
SPAC6F6.15;clean;I:2762493-2762561	0.0196484	0.0095339	0.011811	0.0147338	0.0132678	0.0124294	0.013477	0.0136644	0.966105	959.083	-0.0226546
SPAC11D3.04c;clean;I:113367-113434	0.266667	0.243902	0.190476	0.257576	0.25	0.171429	0.226335	0.233682	0.967048	25.9167	-0.0414762
SPBC19G7.06;clean;II:2357861-2358012	0.619048	0.210526	0.08	0.4375	0.454545	0.0526316	0.314892	0.303191	0.967048	9.25	-0.0683192
SPAC12G12.17;clean;I:333239-333290	0.0847458	0.0280374	0.0957447	0.0625	0.119048	0	0.0605159	0.0695093	0.967325	33.5833	0.0544489
SPCC1322.06;clean;III:1298294-1298350	0.0263158	0.101449	0.0123457	0.05	0.0566038	0.025	0.0438679	0.0467036	0.97013	31.5833	0.0504904
SPAC630.11;clean;I:367189-367292	0.0483193	0.0521886	0.0663158	0.0609911	0.0496592	0.0594452	0.0566985	0.0556079	0.970285	471.75	0.0183728
SPAC32A11.01;clean;I:2445412-2445472	0.604545	0.447514	0.458333	0.485507	0.508696	0.536946	0.510383	0.503464	0.970285	106.5	-0.0211642
SPBC21B10.15;clean;II:1665749-1665862	0.025641	0.034965	0.0743243	0.0655738	0.05	0	0.0385246	0.0449768	0.970285	45.0833	-0.0480221
SPBP23A10.12;clean;II:2023986-2024058	0.103659	0.0680272	0.0289855	0.0571429	0.0612245	0.0930233	0.0704635	0.0668904	0.970285	48	0.0404455
SPCC1442.12;clean;III:1790036-1790319	0.0526316	0.0325203	0.0331565	0.0348606	0.0479323	0.0337079	0.0388336	0.0394361	0.970285	447.25	0.0213259
SPBC31F10.16;known-exon;II:3787820-3787875	0.0277393	0.040194	0.0331614	0.0388418	0.0365297	0.0228758	0.0327491	0.0336982	0.972209	701.25	-0.0178692
SPAC12B10.09;clean;I:4588723-4588868	0.0875421	0.0630372	0.0578778	0.0842105	0.0580645	0.0676692	0.0699814	0.0694857	0.974033	111.667	-0.0244527
SPBC83.07;clean;II:1521387-1521443	0.107784	0.102857	0.0735294	0.0827586	0.0930233	0.117647	0.0978096	0.0947237	0.974033	69.75	-0.0255072
SPBC1D7.01;clean;II:1756990-1757087	0.305556	0.153846	0.214286	0.181818	0.25	0.25	0.227273	0.224562	0.974033	11.5	0.0434791
SPCC1235.15;clean;III:216498-216590	0.0613208	0.0582192	0.0805687	0.075188	0.0726073	0.0497925	0.0658626	0.0667029	0.974033	127.083	0.0217607
SPAC1556.07;clean;I:3805930-3806162	0.0270506	0.0183701	0.0134688	0.0230379	0.016875	0.0188679	0.0195936	0.0196298	0.975008	1873.5	-0.0163927
SPBC9B6.04c;clean;II:1821223-1821274	0.00812536	0.00918635	0.00530152	0.00455137	0.00780696	0.0107705	0.00770961	0.00753775	0.975865	742.5	-0.0206361
SPBC1677.02;clean;II:3935359-3935424	0.0512821	0.0183486	0.0430108	0	0.04	0.0810811	0.0403604	0.0375471	0.975865	34.6667	0.0433938
SPCC330.20;clean;III:115116-115182	0.0872483	0.0260417	0.0378788	0.0535714	0.0408163	0.0638298	0.0527392	0.0503896	0.975865	56.1667	0.0347192
SPAC1565.08;clean;I:1306512-1306568	0.018206	0.0196987	0.0093622	0.0185141	0.0140234	0.0150243	0.0158539	0.0157557	0.976341	1258.67	0.0223545
SPAC23C11.17;clean;I:2167245-2167301	0.03125	0.0283912	0.0244698	0.0357995	0.0338983	0.0143198	0.0280059	0.028037	0.976639	274.833	-0.0187977
SPAC1639.01c;clean;I:252752-253589	0.0525593	0.041641	0.0459656	0.0547997	0.0451931	0.0393059	0.0464329	0.0467219	0.976715	1524.83	-0.012148
SPCC1259.15c;clean;III:1059257-1059426	0.0303398	0.0453622	0.037474	0.046729	0.0336283	0.035206	0.0385211	0.0377253	0.976715	731.083	0.0136845
SPAC4G9.13c;clean;I:2278994-2279090	0.168831	0.025	0.104651	0.181818	0.0188679	0.173913	0.124866	0.0994941	0.976962	29.3333	0.034547
SPAC16E8.11c;clean;I:3521206-3521263	0	0.0277778	0	0	0	0	0	0.00925926	0.976962	25	-0.0720699
SPAC4H3.14c;clean;I:3854745-3854799	0.1875	0.0298507	0.0253165	0.117647	0.0740741	0	0.063907	0.0808891	0.976962	21	0.0445202
SPBC887.18c;clean;II:3578700-3578818	0.125	0.0731707	0.0308642	0.0877193	0.0722892	0.0515464	0.0705183	0.076345	0.976962	54.9167	-0.0274976
SPAC15E1.05c;clean;I:3727142-3727297	0.439189	0.412429	0.341935	0.326733	0.378788	0.5	0.40184	0.397851	0.976964	61.4167	0.017211
SPBC25H2.10c;clean;II:3267995-3268047	0.0441176	0	0.0208333	0.1	0	0	0.0333333	0.0216503	0.976964	25.5	-0.0625799
SPAC16.01;clean;I:4423027-4423111	0.204819	0.227273	0.180328	0.12766	0.233333	0.275862	0.212285	0.20414	0.978128	32.5	-0.024401
SPAC1782.07;clean;I:4767607-4767710	0.0181347	0.0120773	0.0156006	0.01373	0.0113895	0.0238095	0.0163097	0.0152709	0.978128	284.25	0.0204086
SPBC409.18;known-exon;II:1171796-1171856	0.0217984	0.017094	0.0270108	0.0225291	0.0173712	0.0264993	0.0221332	0.0219677	0.978128	775.75	-0.0123029
SPBC3B9.14c;clean;II:4009637-4009908	0.0869565	0.0727273	0.131034	0.0923077	0.12	0.0740741	0.0954606	0.0969061	0.978128	51.4167	-0.0218741
SPCC1442.17c;clean;III:1796682-1796757	0.0333333	0.0182927	0.0297619	0.0190476	0.0353982	0.0265487	0.0269982	0.0271293	0.978242	72.75	-0.0262227
SPBC12C2.05c;clean;II:2466400-2466451	0.0136986	0	0.0117647	0	0	0	0	0.00848778	0.979145	23.6667	-0.0602227
SPBC405.04c;clean;II:3148076-3148149	0.0260631	0.0279543	0.0194986	0.0235955	0.0306748	0.0167832	0.0236845	0.0245053	0.979602	401.417	-0.0138372
SPAC57A10.14;clean;I:1371620-1371673	0.185185	0.325843	0.142857	0.315789	0.0740741	0.321429	0.237097	0.217962	0.980002	24.4167	-0.0255347
SPBC1778.06c;clean;II:3108431-3108507	0.00822669	0.0078534	0.011988	0.00980392	0.00926706	0.00808625	0.00905241	0.00935604	0.981343	515.833	-0.0159363
SPBC1734.08;clean;II:1074646-1074819	0.317757	0.310345	0.270588	0.358491	0.210526	0.372881	0.313966	0.299563	0.982144	38.9167	0.0144801
SPBC17D11.08;clean;II:3324902-3324966	0.0661157	0.101156	0.0761905	0.077821	0.0955882	0.0666667	0.0800253	0.0811541	0.983634	255	-0.00980107
SPCC24B10.17;clean;III:930684-930750	0.00855615	0.00209864	0.00891862	0.0104302	0.00521376	0.003861	0.00650167	0.00652447	0.983634	440.667	-0.0160086
SPAC4A8.10;clean;I:2564306-2564470	0.112782	0.0885417	0.0900901	0.130137	0.0758294	0.0897436	0.09857	0.0971379	0.983724	79.0833	-0.0135365
SPAC19G12.02c;clean;I:4046970-4047072	0.0535714	0.0545455	0	0.105263	0	0	0.0350877	0.036039	0.983724	18.6667	-0.0354018
SPAC105.02c;clean;I:1744950-1745234	0.0242947	0.0214746	0.0138376	0.0294925	0.0144073	0.0152236	0.0197078	0.019869	0.983976	649.417	-0.0116571
SPAC19G12.02c;clean;I:4046433-4046504	0.0759494	0.0864198	0.0487805	0.12	0.04	0.0769231	0.0789744	0.0703832	0.983976	28.5833	-0.0209147
SPBC11B10.07c;clean;II:1497019-1497241	0.121849	0.106732	0.0948276	0.120715	0.108853	0.0943709	0.10798	0.107803	0.983976	331.917	0.00714452
SPAC26H5.07c;clean;I:4133299-4133376	0.0254745	0.0172191	0.0155388	0.0248447	0.0221182	0.0111524	0.0193718	0.0194108	0.985597	1000.25	-0.00946293
SPAC458.06;clean;I:4743272-4743328	0.0526316	0.0666667	0.12963	0.0967742	0.107143	0.0416667	0.0818612	0.082976	0.985643	19.9167	0.0188597
SPAC1782.11;known-exon;I:4774260-4774366	0.0085592	0.00901727	0.00929615	0.0122825	0.00765607	0.0074916	0.00914339	0.00895754	0.985643	2587.33	0.00692233
SPCC306.08c;clean;III:422886-423309	0.0311486	0.0380435	0.0253378	0.0178676	0.0481859	0.0407911	0.0356149	0.03151	0.987311	870.083	0.00926303
SPCC285.17;clean;III:1832175-1832247	0.0159325	0.0118644	0.00468165	0.0192837	0.0105079	0.00437637	0.0113893	0.0108262	0.988201	392.167	-0.0102583
SPAC4C5.04;clean;I:1199397-1199453	0.125	0	0.0078125	0	0.108108	0	0.036036	0.0442708	0.990384	33.0833	0.0253581
SPBC8D2.14c;clean;II:1384738-1384829	0.092	0.0314136	0.0205128	0.091954	0.0306122	0.0208333	0.0477999	0.0479755	0.990384	72.4167	-0.0113192
SPCC1902.02;clean;III:1664417-1664482	0.175182	0.0826446	0.0556901	0.111776	0.100213	0.118785	0.110258	0.104506	0.991631	231.417	-0.00627131
SPCC285.09c;clean;III:1812480-1812541	0.158621	0.0629921	0.1	0.0532319	0.120536	0.183432	0.119067	0.107204	0.991631	85.6667	-0.00676377
SPAC6F6.15;known-exon;I:2763126-2763180	0.0111643	0.0105105	0.00881834	0.0133136	0.00438596	0.0137795	0.010493	0.0101644	0.992193	310.667	-0.00625542
SPAC4A8.15c;clean;I:2579027-2579083	0.0290652	0.012842	0.0288392	0.0213723	0.0184591	0.029274	0.0230351	0.0235821	0.994159	620	-0.00337588
SPAC57A10.09c;clean;I:1381326-1381406	0.0518519	0.0142232	0.02886	0.0334507	0.0344488	0.0222841	0.0300612	0.031645	0.999156	440.583	-0.000947474
SPAC26F1.02;clean;I:5182122-5182190	0.00746269	0	0.00666667	0	0	0	0	0.00470978	0.999692	44.0833	-0.000621704
SPCC4B3.02c;clean;III:1176872-1176952	0.124031	0.0849057	0.0837696	0.116279	0.101852	0.0698925	0.0960078	0.0975688	0.999692	150.833	0.000178785

### Sheet: Exp42dBin3_Ref42WT (Fig 3A)
ID	IRratio.sample_1_42y12088	IRratio.sample_2_42y12088	IRratio.sample_3_42y12088	IRratio.sample_4_42dBin3	IRratio.sample_5_42dBin3	IRratio.sample_6_42dBin3	Exp42dBin3.Mean.IRratio	Ref42WT.Mean.IRratio	DESeq2.padj.Exp42dBin3_Ref42WT	DESeq2.baseMean.Exp42dBin3_Ref42WT	DESeq2.log2FoldChange.Exp42dBin3_Ref42WT
SPAC1639.01c;clean;I:252752-253589	0.0547997	0.0451931	0.0393059	0.124574	0.118974	0.112102	0.11855	0.0464329	0.0707194	1539.42	1.48111
SPAC1687.22c;clean;I:943904-943960	0.0422078	0.0330688	0.0345489	0.0903874	0.0815603	0.118375	0.0967741	0.0366085	0.223022	333.5	1.46163
SPAP27G11.12;clean;I:1632087-1632166	0.176976	0.170338	0.127753	0.309524	0.313846	0.422034	0.348468	0.158356	0.223022	295.417	1.46835
SPAC1952.04c;clean;I:4972662-4972851	0.598802	0.556291	0.597122	0.796178	0.748466	0.805263	0.783303	0.584072	0.223022	80.5833	1.37166
SPAC11E3.10;clean;I:5301379-5301456	0.0221187	0.00823422	0.00986842	0.0375458	0.032316	0.0331606	0.0343408	0.0134071	0.283209	502.917	1.44353
SPAC12G12.12;clean;I:324407-324461	0.0155786	0.0116667	0.0148305	0.0248786	0.0354803	0.046729	0.035696	0.0140253	0.301872	768.417	1.35524
SPAC22A12.08c;clean;I:1171270-1171361	0.025641	0.047976	0.0468165	0.100619	0.0823666	0.144161	0.109049	0.0401445	0.301872	313.667	1.45036
SPAC3A11.06;clean;I:3461263-3461322	0.0948052	0.117105	0.143077	0.171731	0.225845	0.41349	0.270355	0.118329	0.301872	370.583	1.4388
SPAC3A11.06;clean;I:3461583-3461765	0.0990566	0.064	0.0540541	0.149573	0.180451	0.434211	0.254745	0.0723702	0.301872	108.25	1.91898
SPBC16G5.16;clean;II:4244089-4244359	0.269896	0.219512	0.249057	0.376771	0.422222	0.479651	0.426215	0.246155	0.301872	168.75	1.20068
SPAC4C5.01;known-exon;I:1193145-1193196	0.151194	0.094382	0.0902439	0.190616	0.241935	0.298851	0.243801	0.11194	0.31522	201.417	1.37814
SPAC3G9.13c;clean;I:3151625-3151788	0.097166	0.0752351	0.0511811	0.169065	0.121118	0.30292	0.197701	0.0745274	0.327877	141.167	1.57662
SPBP19A11.07c;clean;II:2870799-2870851	0.264069	0.203791	0.2	0.435556	0.436364	0.632258	0.501392	0.22262	0.327877	104.75	1.67536
SPAC3F10.19;clean;I:2830806-2830991	0.0112314	0.0130347	0.0116434	0.0241843	0.0257426	0.0189224	0.0229497	0.0119698	0.383723	3886.83	0.935935
SPAPB2B4.01c;clean;I:2706671-2706727	0.146667	0.175325	0.148387	0.26506	0.308989	0.313725	0.295925	0.156793	0.390113	79.6667	1.17473
SPBC725.10;clean;II:1225441-1225968	0.014881	0.0243056	0.0129496	0.047546	0.039239	0.108202	0.0649958	0.0173787	0.390113	461.833	2.12984
SPBC1778.06c;clean;II:3108431-3108507	0.00980392	0.00926706	0.00808625	0.0253759	0.0150376	0.0413574	0.027257	0.00905241	0.390113	512.75	1.54284
SPBC582.08;clean;II:434003-434056	0.0297578	0.014661	0.0156807	0.036888	0.0342466	0.0686131	0.0465826	0.0200331	0.45602	758.167	1.229
SPBC19G7.06;clean;II:2359693-2359844	0.275362	0.298013	0.268398	0.427046	0.465374	0.681416	0.524612	0.280591	0.601464	139.75	1.4027
SPBC8D2.17;clean;II:1391093-1391146	0.0483871	0.0567057	0.0459519	0.0926829	0.080633	0.126096	0.0998041	0.0503482	0.618014	535.333	1.00395
SPAC1687.01;clean;I:903172-903245	0.00422833	0.0102669	0	0.0277778	0.0200308	0.0133511	0.0203866	0.00483176	0.70267	270.833	1.95225
SPAC8F11.07c;clean;I:2865501-2865555	0.189189	0.0909091	0.0606061	0.27027	0.390244	0.365385	0.341966	0.113568	0.70267	20.3333	2.04023
SPBC36.08c;clean;II:857842-857904	0.0430108	0.0185185	0.0153846	0.0364583	0.126087	0.102767	0.0884374	0.025638	0.70267	88.3333	2.07912
SPAC1639.01c;clean;I:252337-252391	0.0177912	0.0151324	0.0139673	0.0217104	0.0256699	0.0677855	0.0383886	0.0156303	0.766585	1797.17	1.2321
SPBC651.07;clean;II:1248921-1248990	0.916335	0.909483	0.852941	0.964126	0.92887	0.979021	0.957339	0.89292	0.766585	116.75	1.40297
SPCC736.12c;clean;III:339354-339482	0.262397	0.233962	0.211111	0.327645	0.348066	0.386185	0.353966	0.235823	0.766585	284.25	0.82676
SPAC8E11.04c;clean;I:3381143-3381198	0.0386473	0.03861	0.0186916	0.0104895	0.0138408	0.00341297	0.00924777	0.031983	0.772462	129	-1.84568
SPAC1565.06c;clean;I:1300480-1300633	0.0934066	0.0828729	0.0706714	0.140584	0.197183	0.140719	0.159495	0.082317	0.777348	178.833	1.08822
SPAC19G12.14;clean;I:4074126-4074179	0.0194611	0.0146138	0.0226629	0.030426	0.057947	0.104727	0.0643665	0.0189126	0.777348	306.333	2.0898
SPBC1198.11c;clean;II:192146-192197	0.125	0.130435	0.1	0	0	0.0123457	0.00411523	0.118478	0.777348	16.5833	-4.11832
SPCC16A11.08;clean;III:883702-883821	0.427673	0.40113	0.305785	0.543046	0.534091	0.732484	0.603207	0.378196	0.777348	78.4167	1.26741
SPCC162.12;clean;III:1553388-1553447	0.0599369	0.0516129	0.0474308	0.105882	0.102041	0.110276	0.106066	0.0529935	0.777348	171.667	1.07034
SPCC126.12;clean;III:2138925-2138990	0.0135135	0	0.0135135	0.0288462	0.0537634	0.12605	0.0695533	0.00900901	0.777348	44.75	3.10359
SPBC19G7.06;clean;II:2359479-2359546	0.562257	0.597043	0.56	0.691824	0.714702	0.697543	0.701356	0.5731	0.811775	277.667	0.803661
SPAC23C11.08;clean;I:2145779-2145926	0.0964286	0.0927644	0.0896226	0.176125	0.14367	0.168	0.162598	0.0929385	0.832915	280.167	0.899682
SPBC83.04;clean;II:1516834-1516901	0.0740741	0.227273	0.0689655	0	0.0344828	0	0.0114943	0.123437	0.832915	19.9167	-3.37428
SPAP8A3.05;clean;I:5323251-5323311	0.215385	0.36	0.333333	0.527027	0.424528	0.737624	0.56306	0.302906	0.865366	48.25	1.83616
SPCC4G3.02;clean;III:469135-469244	0.0614035	0.0306122	0.037037	0.0640394	0.0672269	0.253731	0.128333	0.0430176	0.866291	95.0833	1.76946
SPBP8B7.16c;clean;II:3663206-3663905	0.7	0.522124	0.554974	0.468665	0.439453	0.367347	0.425155	0.592366	0.959624	168	-1.01222
SPBC460.02c;clean;AB325691:9365-9650	0.203234	0.139944	0.149665	0.182264	0.213592	0.214264	0.203373	0.164281	0.963092	1593.33	0.398695
SPAC977.10;clean;I:52240-52317	0.23741	0.142857	0.102639	0.168975	0.12809	0.432161	0.243075	0.160969	0.963092	165.083	0.46534
SPAC13G6.04;clean;I:180528-180585	0.0447761	0.0434783	0.114943	0.0630631	0.132653	0.101316	0.0990106	0.0677323	0.963092	122.667	0.867671
SPAC13G6.11c;clean;I:195258-195507	0.113402	0.119231	0.0744186	0.139456	0.12069	0.145833	0.135326	0.10235	0.963092	149.25	0.45733
SPAC24B11.14;clean;I:230681-230742	1	1	1	0.857143	0.971429	0.975	0.934524	1	0.963092	11.8333	-2.19541
SPAC806.04c;clean;I:241537-241588	0.0247191	0.0289575	0.0167015	0.0187793	0.018617	0.0105448	0.0159804	0.0234594	0.963092	283.5	-0.54092
SPAC806.04c;clean;I:242815-242916	0.346405	0.316327	0.389937	0.165	0.311558	0.278409	0.251656	0.35089	0.963092	90.25	-0.678537
SPAC1639.02c;clean;I:256134-256344	0.0754717	0.134831	0.0825688	0.0917431	0.128571	0.227273	0.149196	0.097624	0.963092	51.5833	0.584109
SPAC1639.02c;clean;I:256370-256426	0.039604	0.105263	0.0666667	0.0769231	0.145455	0.157895	0.126757	0.0705113	0.963092	43.75	0.969898
SPAC1639.02c;clean;I:256612-256683	0.103175	0.0551181	0.11828	0.0865385	0.144509	0.182796	0.137948	0.0921908	0.963092	59.6667	0.700025
SPAC1F5.10;clean;I:272116-272169	0.195122	0.117647	0.0508475	0.0847458	0.075	0.0320856	0.0639438	0.121205	0.963092	41.1667	-1.21276
SPAC1F5.10;clean;I:272190-272256	0.277778	0.163934	0.204082	0.0434783	0.1	0.0573248	0.0669344	0.215265	0.963092	34.9167	-1.87334
SPAC18B11.10;clean;I:301263-301435	0.0246914	0.00480769	0.0107527	0.0288462	0.0258065	0.0125	0.0223842	0.0134172	0.963092	109.5	0.84744
SPAC18B11.10;clean;I:301520-301587	0	0	0.00961538	0	0.0105263	0.0559441	0.0221568	0.00320513	0.963092	60.8333	2.65293
SPAC18B11.09c;clean;I:303231-303333	0.714286	0.6875	0.642857	0.416667	0.604651	0.496241	0.505853	0.681548	0.963092	22.25	-1.07353
SPAC18B11.09c;clean;I:303640-303715	0.0322581	0	0.0285714	0.0212766	0.0363636	0.0986842	0.0521081	0.0202765	0.963092	30.6667	2.09463
SPAC18B11.09c;clean;I:303793-303851	0.472222	0.283333	0.232143	0.44	0.416667	0.730539	0.529069	0.329233	0.963092	38.75	1.67199
SPAC18B11.08c;clean;I:304535-304673	0.031015	0.0366615	0.0273843	0.0373972	0.0395913	0.0378964	0.0382949	0.0316869	0.963092	633.417	0.27088
SPAC18B11.08c;clean;I:304860-304918	0.0193133	0.014111	0.0120482	0.0220339	0.0113982	0.0415129	0.0249817	0.0151575	0.963092	540.667	0.679985
SPAC18B11.07c;clean;I:305876-306089	0.0200138	0.0273411	0.0272805	0.0362538	0.0372526	0.0257566	0.0330877	0.0248785	0.963092	723.333	0.4324
SPAC18B11.07c;clean;I:306210-306315	0.0350066	0.0222377	0.021164	0.0339244	0.045512	0.0930556	0.0574973	0.0261361	0.963092	700.5	1.16497
SPAC18B11.04;clean;I:311180-311298	0.0407524	0.0249221	0.0159363	0.0601266	0.026393	0.0534759	0.0466652	0.0272036	0.963092	160.167	0.758282
SPAC12G12.12;clean;I:325166-325224	0.247059	0.0929032	0.0929241	0.154525	0.157229	0.590708	0.300821	0.144295	0.963092	639.75	1.11512
SPAC630.03;clean;I:350511-350574	0.0470588	0.0552326	0.0412299	0.0528432	0.0508906	0.075	0.0595779	0.0478404	0.963092	808.5	0.28312
SPAC630.03;clean;I:350598-350670	0.0963275	0.0920587	0.0758956	0.106287	0.101569	0.141049	0.116302	0.0880939	0.963092	936.833	0.410829
SPAC630.03;clean;I:351199-351294	0.0744298	0.0630841	0.052797	0.0767482	0.0929284	0.115951	0.0952091	0.063437	0.963092	880.333	0.620658
SPAC630.11;clean;I:366817-366872	0.0339394	0.0253853	0.029525	0.0442396	0.0367521	0.0884558	0.0564825	0.0296166	0.963092	469.083	0.848076
SPAC630.14c;clean;I:376446-376843	0.0652174	0.0684783	0.0545939	0.0701187	0.0725806	0.107865	0.0835215	0.0627632	0.963092	448.833	0.414975
SPAC630.14c;clean;I:376931-376992	0.0759494	0.0454016	0.0606827	0.0675057	0.0686813	0.130227	0.0888047	0.0606779	0.963092	436.917	0.566233
SPAC1751.04;known-exon;I:385060-385124	0.166667	0.184211	0.27907	0.180451	0.203046	0.104869	0.162789	0.209982	0.963092	76.9167	-0.478603
SPAC31A2.10;clean;I:406032-406133	0.5	0.479167	0.595238	0.469388	0.311475	0.238806	0.33989	0.524802	0.963092	24.75	-1.18123
SPAC31A2.13c;clean;I:414629-414683	0	0.025	0	0.0285714	0.0434783	0.0531915	0.0417471	0.00833333	0.963092	23.5	2.24014
SPAC13C5.07;clean;I:436935-437005	0.0877193	0.118644	0.177778	0.183333	0.168675	0.176471	0.17616	0.128047	0.963092	39.5	0.587756
SPAC23E2.02;clean;I:449241-449294	0.0348837	0.0253165	0.0833333	0.103448	0.0666667	0.0727273	0.0809474	0.0478445	0.963092	44.9167	0.826769
SPAC24H6.05;clean;I:482185-482285	0.103093	0.197279	0.131868	0.179641	0.221557	0.242991	0.214729	0.14408	0.963092	64.6667	0.573537
SPAC24H6.03;clean;I:486131-486187	0.122449	0.0121951	0.0508475	0.0288462	0.00775194	0.00775194	0.0147833	0.0618305	0.963092	46	-1.98792
SPAC227.19c;clean;I:501248-501365	0.402299	0.389706	0.373626	0.558559	0.474074	0.681159	0.571264	0.388544	0.963092	52.4167	0.939107
SPAC227.08c;clean;I:510720-510779	0.125	0.0718954	0.130769	0.076087	0.086758	0.0789474	0.0805974	0.109222	0.963092	90.3333	-0.488548
SPAC227.08c;clean;I:511070-511166	0.0805195	0.0911392	0.104167	0.0898551	0.111111	0.132124	0.11103	0.0919418	0.963092	187.417	0.33301
SPAC227.11c;clean;I:515082-515221	0.277778	0.204545	0.186047	0.333333	0.240506	0.335938	0.303259	0.22279	0.963092	33.25	0.58815
SPAC227.14;clean;I:521133-521214	0.21875	0.264151	0.155844	0.108434	0.156627	0.122137	0.129066	0.212915	0.963092	40.9167	-0.824022
SPAC227.16c;clean;I:528064-528123	0.244898	0.166667	0.137466	0.212766	0.192208	0.242967	0.21598	0.18301	0.963092	176.5	0.343238
SPAC227.16c;clean;I:528460-528566	0.143969	0.127946	0.128205	0.140187	0.151261	0.177711	0.156386	0.133373	0.963092	149.833	0.270568
SPAC13A11.04c;clean;I:580983-581083	0.488889	0.465517	0.444444	0.381818	0.324324	0.366667	0.357603	0.466284	0.963092	28.0833	-0.669391
SPAC13A11.04c;clean;I:581216-581294	0.251397	0.241546	0.276243	0.35102	0.285211	0.396	0.344077	0.256395	0.963092	112.167	0.593658
SPAC3H8.03;clean;I:591246-591417	0.138462	0.124031	0.11215	0.108696	0.150685	0.306122	0.188501	0.124881	0.963092	70.5	0.817079
SPAC3H8.10;clean;I:609501-609697	0.160056	0.110145	0.073913	0.133739	0.138921	0.370538	0.214399	0.114705	0.963092	766.833	1.20731
SPAC3H8.10;clean;I:609820-609883	0.03628	0.0217279	0.0152381	0.033714	0.0244104	0.0487047	0.0356097	0.0244153	0.963092	1051.33	0.564691
SPAC1F3.04c;clean;I:621852-621988	0.205128	0.153846	0.137931	0.197531	0.219512	0.21831	0.211784	0.165635	0.963092	38.9167	0.502501
SPAC1F3.05;clean;I:623593-623751	0.0717703	0.0549451	0.047619	0.0846561	0.0772358	0.277027	0.146306	0.0581115	0.963092	160.583	1.04187
SPAC1F3.09;clean;I:634971-635068	0.0571429	0.0707303	0.0501475	0.0669824	0.07743	0.166969	0.103794	0.0593402	0.963092	729.667	0.730127
SPAC1F3.09;clean;I:635235-635348	0.0751029	0.0899514	0.057868	0.0701914	0.0926194	0.151163	0.104658	0.0743074	0.963092	544.167	0.448958
SPAC1F3.09;clean;I:636176-636233	0.970758	0.971816	0.961094	0.940775	0.950259	0.947399	0.946144	0.967889	0.963092	1193.25	-0.781022
SPAC1F3.09;clean;I:636314-636384	0.355269	0.359185	0.319277	0.259557	0.284225	0.304822	0.282868	0.344577	0.963092	1225.17	-0.438009
SPAC1D4.02c;clean;I:641184-641280	0.215686	0.169811	0.342105	0.311111	0.354839	0.217391	0.294447	0.242534	0.963092	24.5833	0.505885
SPAC1D4.03c;clean;I:642131-642217	0.103333	0.0901639	0.0806452	0.120833	0.114007	0.118321	0.11772	0.0913808	0.963092	128.25	0.3733
SPAC1D4.05c;clean;I:647677-647729	0.0701754	0.0415648	0.0403226	0.0717131	0.0547786	0.158759	0.0950836	0.0506876	0.963092	356.75	0.844974
SPAC1D4.06c;clean;I:648501-648613	0.127273	0.057971	0.119403	0.09	0.150943	0.17	0.136981	0.101549	0.963092	49.75	0.622189
SPAC1D4.06c;clean;I:648829-648889	0	0	0	0.137931	0.0434783	0.0217391	0.0677161	0	0.963092	13.25	2.84986
SPAC1D4.08;clean;I:650545-651192	0.288344	0.161504	0.141176	0.118367	0.135472	0.241821	0.16522	0.197008	0.963092	420.083	-0.363667
SPAC1D4.14;clean;I:670427-670482	0.142857	0.125	0.122449	0.0204082	0.0568182	0.0972222	0.0581495	0.130102	0.963092	35.5833	-1.38314
SPAC22F3.10c;clean;I:684093-684344	0.236364	0.216981	0.0958904	0.136842	0.0860927	0.0872093	0.103381	0.183078	0.963092	54.3333	-1.0497
SPAC22F3.09c;clean;I:686824-686988	0.207317	0.188235	0.220339	0.301887	0.337079	0.310811	0.316592	0.205297	0.963092	36.8333	0.877143
SPAC22F3.05c;clean;I:697568-697620	0.506849	0.240506	0.222222	0.485294	0.344086	0.629032	0.486137	0.323193	0.963092	36.5	0.856248
SPAC1296.01c;clean;I:709644-709744	0.0669594	0.0841751	0.0796586	0.104787	0.0686275	0.105088	0.0928342	0.076931	0.963092	433.5	0.273947
SPAC1296.01c;clean;I:709830-709895	0.0426487	0.041989	0.0323488	0.0556274	0.0547264	0.140407	0.083587	0.0389955	0.963092	434.833	1.16618
SPAC1296.04;clean;I:715721-715993	0.625	0.25974	0.394737	0.454545	0.461538	0.72	0.545361	0.426492	0.963092	23	0.734519
SPAC1296.05c;clean;I:717585-717673	0.0225564	0.0276074	0.0470588	0.0590406	0.031348	0.0478723	0.046087	0.0324075	0.963092	151.083	0.535401
SPAC1296.06;clean;I:719581-719662	0.194805	0.133333	0.0740741	0.0769231	0.108911	0.123077	0.10297	0.134071	0.963092	35.1667	-0.505859
SPAPJ696.01c;clean;I:722995-723062	0.320611	0.196809	0.2	0.118919	0.158103	0.184874	0.153965	0.23914	0.963092	93.3333	-0.717946
SPAC22G7.02;clean;I:731550-731615	0.102041	0	0.0196078	0.0285714	0.0779221	0.15625	0.0875812	0.0405496	0.963092	30.5	1.21167
SPAC22G7.09c;clean;I:752131-752187	0.171429	0.125	0.136842	0.167883	0.156051	0.251462	0.191799	0.144424	0.963092	116.583	0.404545
SPAC4G8.02c;clean;I:756610-756778	0.0145349	0.0130952	0.00617284	0.0104575	0.0101626	0.0293454	0.0166552	0.0112677	0.963092	400.917	0.547074
SPAC4G8.04;clean;I:769748-769811	0.0240385	0.0445344	0.0251256	0.0682927	0.0590551	0.0340909	0.0538129	0.0312328	0.963092	114.75	0.741712
SPAC4G8.07c;clean;I:774023-774154	0.103448	0	0.0454545	0	0.0212766	0.0133333	0.0115366	0.0496343	0.963092	19.1667	-1.79219
SPAC4G8.07c;clean;I:775513-775640	0.35	0.212121	0.4	0.363636	0.255814	0.150943	0.256798	0.320707	0.963092	16.75	-0.620456
SPAC4G8.12c;clean;I:785632-785697	0.0241546	0.05	0.0188679	0.0394265	0.0650685	0.0872483	0.0639144	0.0310075	0.963092	119.917	0.87916
SPAC4G8.12c;clean;I:786062-786160	0.169312	0.121673	0.12	0.137931	0.142045	0.333333	0.204437	0.136995	0.963092	120.667	0.537718
SPAC2G11.03c;clean;I:813472-813558	0.0670732	0.0955882	0.0756881	0.105485	0.0834646	0.175926	0.121625	0.0794498	0.963092	217.083	0.527464
SPAC2G11.06;clean;I:818140-818206	0.307692	0.272727	0.348837	0.217391	0.228916	0.154762	0.200356	0.309752	0.963092	26.25	-0.896251
SPAC2G11.06;clean;I:818915-818974	0.142857	0	0.4	0.0882353	0.0888889	0	0.0590414	0.180952	0.963092	15	-1.59052
SPAC2G11.09;clean;I:823784-823893	0.150646	0.107093	0.104569	0.149098	0.146903	0.212718	0.169573	0.120769	0.963092	702.333	0.534619
SPAC2G11.10c;clean;I:827678-827902	0.235294	0.0666667	0	0	0	0.133333	0.0444444	0.100654	0.963092	9.16667	-1.11247
SPAC2G11.15c;clean;I:842053-842125	0.283019	0.150794	0.107438	0.173913	0.168067	0.335052	0.225677	0.180417	0.963092	67	0.581011
SPAC2G11.15c;clean;I:842241-842320	0.216783	0.0608696	0.13	0.202703	0.10219	0.460123	0.255005	0.135884	0.963092	67.1667	1.12254
SPAC23G3.03;clean;I:870880-870952	0.521008	0.347921	0.336585	0.371495	0.407871	0.706122	0.495163	0.401838	0.963092	235	0.528644
SPAC23G3.06;clean;I:877106-877174	0.0721739	0.0853242	0.0503145	0.0539452	0.0458769	0.0585492	0.0527905	0.0692709	0.963092	680.833	-0.441067
SPAC22H12.02;clean;I:895407-895596	0.148551	0.0319489	0.0391304	0.113636	0.0805687	0.275049	0.156418	0.07321	0.963092	213.917	1.65797
SPAC22H12.02;clean;I:895765-895822	0.0894569	0.0421053	0.025	0.0491803	0.0454545	0.261759	0.118798	0.0521874	0.963092	204.583	1.81567
SPAC1687.05;clean;I:908871-908923	0.181818	0.105263	0.0645161	0.221374	0.133858	0.211111	0.188781	0.117199	0.963092	62	0.831603
SPAC1687.11;clean;I:922518-922570	0.4	0.487805	0.461538	0.3625	0.287037	0.290323	0.313287	0.449781	0.963092	49	-0.891796
SPAC1687.11;clean;I:922747-922892	0.243902	0.176471	0.185185	0.12069	0.24	0.110169	0.156953	0.201853	0.963092	27.3333	-0.652379
SPAC1687.13c;clean;I:927381-927488	0.210526	0.403846	0.176471	0.226415	0.171053	0.180451	0.19264	0.263614	0.963092	32.1667	-0.773548
SPAC1687.18c;clean;I:936371-936452	0.0434783	0	0.0135135	0.046875	0.101852	0.0333333	0.0606867	0.0189973	0.963092	37.4167	2.08942
SPAC222.05c;clean;I:952394-952453	0.0923077	0.0892857	0.103448	0.0606061	0.0944882	0.0410959	0.0653967	0.0950139	0.963092	43.1667	-0.59652
SPAC222.07c;clean;I:955585-955649	0.545455	0.567568	0.484211	0.648276	0.576471	0.801296	0.675347	0.532411	0.963092	94.25	1.16767
SPAC222.13c;clean;I:972268-972319	0.3	0.0606061	0	0.0322581	0.0384615	0.015873	0.0288642	0.120202	0.963092	15.0833	-1.79997
SPAC222.14c;clean;I:976137-976244	0.0666667	0.0833333	0.108696	0.0486111	0.0857143	0.0225989	0.0523081	0.0862319	0.963092	64.25	-0.789496
SPAC222.14c;clean;I:976330-976388	0.0952381	0.076087	0.119565	0.0222222	0.0755814	0.0505618	0.0494551	0.0969634	0.963092	61	-0.985696
SPAC222.14c;clean;I:976463-976576	0.295455	0.137615	0.15534	0.135135	0.170213	0.108374	0.137907	0.196136	0.963092	69.9167	-0.559711
SPAC222.18;clean;I:979021-979119	0.7	0.574257	0.616667	0.434783	0.397059	0.548387	0.460076	0.630308	0.963092	55.9167	-0.925898
SPAC222.16c;clean;I:980378-980433	0.132231	0.117647	0.11039	0.159236	0.144444	0.165746	0.156475	0.120089	0.963092	80.25	0.45515
SPAC222.16c;clean;I:980532-980627	0.108333	0.0902778	0.0714286	0.126667	0.103659	0.122699	0.117675	0.0900132	0.963092	72.25	0.432071
SPAC222.16c;clean;I:980774-980845	0.12	0.118519	0.125	0.135135	0.186335	0.167665	0.163045	0.121173	0.963092	72.3333	0.485984
SPAC821.05;clean;I:988568-988747	0.036075	0.0172858	0.0189596	0.0270864	0.0303931	0.0469466	0.0348087	0.0241068	0.963092	1269.5	0.570738
SPAC821.06;clean;I:990413-990471	0.0255319	0.042735	0.015873	0.0483871	0.0552147	0.0274725	0.0436914	0.0280467	0.963092	133	0.583101
SPAC139.06;clean;I:1030441-1030502	0.0892857	0.0657895	0.106061	0.057971	0.0526316	0.062201	0.0576012	0.0870453	0.963092	49.1667	-0.591531
SPAC139.06;clean;I:1031361-1031417	0.0833333	0.0851064	0.047619	0.0277778	0.0444444	0.0357143	0.0359788	0.0720196	0.963092	23.75	-1.12977
SPAC23C4.08;clean;I:1041598-1041672	0.0475594	0.0503513	0.0448505	0.0513126	0.0570571	0.086747	0.0650389	0.0475871	0.963092	410.167	0.45466
SPAC23C4.12;clean;I:1049198-1049364	0.16047	0.089939	0.12	0.155738	0.132629	0.230274	0.17288	0.12347	0.963092	312.5	0.563722
SPAC23C4.12;clean;I:1050088-1050174	0.0761317	0.0566547	0.057572	0.0717054	0.0793905	0.151807	0.100968	0.0634528	0.963092	499.333	0.650691
SPAC23C4.14;clean;I:1053167-1053243	0.0645161	0.0461049	0.0388007	0.0483619	0.0724638	0.0931034	0.0713097	0.0498073	0.963092	271.5	0.512392
SPAC23C4.15;clean;I:1054956-1055167	0.0819672	0.0388693	0.0344288	0.0622754	0.050308	0.0900474	0.0675436	0.0517551	0.963092	378.333	0.392915
SPAC23C4.17;clean;I:1059777-1059837	0.0606061	0.0606061	0.0857143	0.130435	0.102564	0.19403	0.142343	0.0689755	0.963092	24.3333	1.14457
SPAC23C4.18c;clean;I:1062564-1062630	0.25	0.227273	0.358974	0.329412	0.178947	0.141975	0.216778	0.278749	0.963092	43.4167	-0.520763
SPAC1A6.01c;clean;I:1067718-1067772	0	0	0	0.04	0.0588235	0.0222222	0.0403486	0	0.963092	16.75	1.71017
SPAC30D11.13;clean;I:1094920-1095141	0.102362	0.0956175	0.0796813	0.148438	0.0823171	0.118203	0.116319	0.0925537	0.963092	146.917	0.337372
SPAC30D11.12;clean;I:1096924-1097011	0.00659229	0.0102724	0.00723764	0.00857287	0.0111478	0.0124862	0.0107356	0.00803412	0.963092	1083.08	0.424084
SPAC30D11.06c;clean;I:1108703-1108758	0.208696	0.179487	0.149533	0.142857	0.218978	0.377778	0.246538	0.179239	0.963092	58.25	0.449501
SPAC56F8.05c;clean;I:1135776-1135931	0.224265	0.176301	0.293878	0.193103	0.229829	0.102273	0.175068	0.231481	0.963092	215.583	-0.655755
SPAC56F8.08;clean;I:1139333-1139447	0.030543	0.0382728	0.039548	0.0693431	0.043205	0.0661157	0.0595546	0.0361213	0.963092	490.25	0.70761
SPAC56F8.11;clean;I:1146041-1146109	0.251656	0.0864198	0.0508475	0.0833333	0.172185	0.337004	0.197508	0.129641	0.963092	97.3333	1.15951
SPAC22A12.16;clean;I:1186337-1186396	0.0183552	0.0198529	0.0167376	0.0218675	0.0211372	0.0252797	0.0227615	0.0183152	0.963092	2160.83	0.31587
SPAC4C5.01;clean;I:1192592-1192661	0.459184	0.364742	0.300366	0.453333	0.438547	0.550201	0.480694	0.374764	0.963092	150.25	0.580447
SPAC4C5.01;clean;I:1192704-1192778	0.239796	0.173729	0.180556	0.268868	0.309278	0.435407	0.337851	0.198027	0.963092	113.333	1.04253
SPAC4C5.01;clean;I:1192841-1192915	0.204082	0.134752	0.158879	0.3	0.197279	0.276596	0.257958	0.165904	0.963092	57.25	0.781945
SPAC4C5.01;clean;I:1193010-1193061	0.0969697	0.0654912	0.068306	0.11039	0.118812	0.0790378	0.102746	0.0769223	0.963092	174.667	0.508774
SPAC4C5.02c;clean;I:1194407-1194519	0.0217391	0.0238612	0.00576369	0.0302267	0.0301811	0.0293333	0.0299137	0.0171213	0.963092	203.75	0.763672
SPAC4C5.02c;clean;I:1194631-1194710	0.128342	0.12931	0.122995	0.169014	0.106618	0.245192	0.173608	0.126882	0.963092	108.25	0.465891
SPAC4C5.04;clean;I:1199020-1199073	0.235294	0.05	0.0930233	0.0625	0.0566038	0.0325203	0.0505414	0.126106	0.963092	27	-1.24961
SPAC4C5.04;clean;I:1199219-1199297	0.0769231	0.0833333	0	0	0.027027	0	0.00900901	0.0534188	0.963092	14.1667	-2.4694
SPAC4C5.04;clean;I:1199397-1199453	0	0.108108	0	0.0263158	0.0185185	0.00952381	0.0181194	0.036036	0.963092	24.5833	-1.46036
SPAC10F6.02c;clean;I:1210358-1210411	0.0571429	0	0	0.0952381	0.119048	0.0410959	0.0851272	0.0190476	0.963092	19.25	1.57497
SPAC10F6.03c;clean;I:1211984-1212204	0.0369291	0.0298507	0.0292056	0.0434389	0.0392912	0.0350727	0.0392676	0.0319951	0.963092	544.083	0.297402
SPAC10F6.05c;clean;I:1215638-1215722	0.0342646	0.0226843	0.0383004	0.0287524	0.0339826	0.0524549	0.0383966	0.0317498	0.963092	1044.33	0.330418
SPAC10F6.10;clean;I:1225936-1226038	0.173913	0.0869565	0.461538	0.192308	0.166667	0.025	0.127991	0.240803	0.963092	16.25	-1.3996
SPAC10F6.16;clean;I:1239108-1239172	0.15932	0.0810025	0.0788948	0.113843	0.117188	0.270585	0.167205	0.106406	0.963092	1886.83	0.787328
SPAC56E4.04c;clean;I:1252807-1253429	0.0937973	0.0902806	0.0907774	0.0981292	0.113764	0.112099	0.107997	0.0916184	0.963092	1171	0.257084
SPAPB17E12.05;clean;I:1275769-1275836	0.00674985	0.0110666	0.00592478	0.00933095	0.0122455	0.011608	0.0110615	0.00791374	0.963092	2549.33	0.460113
SPAPB17E12.08;clean;I:1279869-1279952	0.0865385	0.0712695	0.0781671	0.128205	0.105788	0.165138	0.133044	0.0786584	0.963092	207.75	0.796774
SPAPB17E12.10c;clean;I:1282167-1282340	0.163934	0.102564	0.137931	0.189873	0.320513	0.142857	0.217748	0.13481	0.963092	35.3333	0.893664
SPAPB17E12.11;clean;I:1283335-1283386	0.0273224	0.0185185	0.0297619	0.0253776	0.0327031	0.0572549	0.0384452	0.0252009	0.963092	747	0.596526
SPAPB17E12.11;clean;I:1283504-1283562	0.0958269	0.0888651	0.0854701	0.0745798	0.0958904	0.175032	0.115167	0.090054	0.963092	425.583	0.332282
SPAC6F12.07;clean;I:1321841-1321902	0.0585729	0.0381536	0.0336511	0.0473373	0.0526726	0.10699	0.069	0.0434592	0.963092	1053.92	0.676653
SPAC6F12.08c;clean;I:1324140-1324194	0.588235	0.347826	0.277778	0.5	0.4375	0.710526	0.549342	0.404613	0.963092	11.6667	1.03103
SPAC6F12.12;clean;I:1337346-1337401	0.0552995	0.0692308	0.0452675	0.0274914	0.0553846	0.025	0.0359587	0.0565993	0.963092	141.333	-0.699052
SPAC6F12.13c;clean;I:1339375-1339580	0.0595985	0.0262942	0.025684	0.0387722	0.0349887	0.0707182	0.0481597	0.0371922	0.963092	1063.58	0.389533
SPAC6F12.13c;clean;I:1339700-1339868	0.0553097	0.0531208	0.0802644	0.0719472	0.0710723	0.120674	0.087898	0.0628983	0.963092	642.917	0.483205
SPAC6F12.15c;clean;I:1343114-1343167	0.185841	0.0857143	0.117647	0.181818	0.188312	0.182186	0.184105	0.129734	0.963092	71.0833	0.576462
SPAC19E9.01c;clean;I:1353236-1353423	0.128846	0.0897308	0.0609319	0.0914972	0.0921659	0.170839	0.118168	0.0931696	0.963092	551.833	0.376454
SPAC19E9.02;clean;I:1354419-1354687	0.5	0.659091	0.652174	0.35	0.4	0.26087	0.336957	0.603755	0.963092	22.0833	-1.63528
SPAC57A10.03;clean;I:1368441-1368645	0.133333	0.0434783	0.153846	0.142857	0.0487805	0.0333333	0.0749903	0.110219	0.963092	13.8333	-0.981586
SPAC57A10.14;clean;I:1371620-1371673	0.315789	0.0740741	0.321429	0.25	0.333333	0.486486	0.356607	0.237097	0.963092	15.4167	0.917608
SPAC57A10.14;clean;I:1372044-1372280	0.0961538	0.0620525	0.089172	0.134804	0.129032	0.136364	0.1334	0.0824594	0.963092	182.167	0.814176
SPAC57A10.09c;clean;I:1381326-1381406	0.0334507	0.0344488	0.0222841	0.0414847	0.0481713	0.0450721	0.0449094	0.0300612	0.963092	547.583	0.562273
SPAC57A10.10c;clean;I:1383224-1383299	0.0487805	0.00564972	0.0263158	0.0146341	0.0212014	0.00150376	0.0124464	0.0269153	0.963092	189.417	-2.15375
SPAC57A10.11c;clean;I:1384723-1384791	0.0487805	0	0.0512821	0.0204082	0.0517241	0.00823045	0.0267876	0.0333542	0.963092	39	-1.00841
SPAC20G8.01;clean;I:1388574-1388636	0.05	0.0645161	0.0408163	0.12069	0.113636	0.125	0.119775	0.0517775	0.963092	32.75	1.28314
SPAC20G8.05c;clean;I:1399970-1400026	0.16	0.0526316	0	0	0.0588235	0	0.0196078	0.0708772	0.963092	20.75	-2.19388
SPAC3A12.02;clean;I:1422071-1422179	0.468085	0.5	0.5	0.45	0.339286	0.365854	0.385046	0.489362	0.963092	25.75	-0.662237
SPAC3A12.11c;clean;I:1440057-1440111	0	0.037037	0	0.166667	0.102564	0.0226415	0.0972908	0.0123457	0.963092	33	1.47475
SPAC3A12.14;clean;I:1444932-1445058	0.0580046	0.0477273	0.0526316	0.0640288	0.0588544	0.0992991	0.0740608	0.0527878	0.963092	737.75	0.523601
SPAC3A12.16c;clean;I:1451004-1451078	0.046875	0.0301003	0.0268199	0.0380952	0.0351351	0.0801688	0.051133	0.0345984	0.963092	144.833	0.496052
SPAC3A12.18;clean;I:1454927-1455043	0.0329949	0.0264268	0.0236967	0.0370479	0.0386411	0.0691529	0.0482806	0.0277061	0.963092	1762.67	0.83994
SPAC9.06c;clean;I:1474212-1474263	0.176471	0.0754717	0.0576923	0.0535714	0.0985915	0.0322581	0.0614737	0.103212	0.963092	36.5	-1.02452
SPAC9.06c;clean;I:1474404-1474459	0.157895	0.03125	0.03125	0.0322581	0.02	0.028169	0.026809	0.0734649	0.963092	19.5833	-1.24598
SPAC5D6.05;clean;I:1504350-1504403	0.375	0.42	0.229167	0.140351	0.133333	0.335526	0.20307	0.341389	0.963092	37.1667	-0.719101
SPAC5D6.05;clean;I:1504509-1504611	0.0434783	0.016	0.0394737	0.0405405	0.0875912	0.0508475	0.0596597	0.032984	0.963092	67.8333	0.947133
SPAC5D6.04;clean;I:1506898-1507027	0.0188366	0.0220324	0.0280641	0.0310296	0.0349878	0.0403836	0.035467	0.0229777	0.963092	1028.42	0.646933
SPAC5D6.01;clean;I:1512198-1512345	0.432363	0.292839	0.293427	0.342349	0.326061	0.494514	0.387641	0.339543	0.963092	685.833	0.30375
SPAC167.07c;clean;I:1549487-1549545	0.0547945	0.0207101	0.0348432	0.0466321	0.0196629	0.0852713	0.0505221	0.0367826	0.963092	187.333	0.579871
SPAC167.02;clean;I:1558014-1558069	0.1875	0.142857	0.0816327	0.160494	0.205882	0.298246	0.221541	0.13733	0.963092	29.3333	0.774934
SPAC1705.02;clean;I:1568869-1569063	0.0493359	0.0311111	0.0373563	0.0538302	0.0417391	0.0699029	0.0551574	0.0392678	0.963092	284.417	0.574653
SPAC1705.02;clean;I:1569160-1569215	0.0141753	0.0162242	0.0196078	0.0172166	0.0124434	0.0384131	0.0226911	0.0166691	0.963092	427.75	0.717143
SPAC23H4.18c;clean;I:1575484-1575672	0.275862	0.294872	0.105263	0.188679	0.132075	0.117284	0.146013	0.225332	0.963092	42.8333	-0.975075
SPAC23H4.16c;clean;I:1578656-1578792	0.0943396	0.0677419	0.0642202	0.134545	0.0803109	0.164794	0.12655	0.0754339	0.963092	143.417	0.745709
SPAC23H4.14;clean;I:1585196-1585247	0.164706	0.157303	0.242424	0.120301	0.146497	0.1375	0.134766	0.188144	0.963092	50.8333	-0.522793
SPAC23H4.21;known-exon;I:1586096-1586188	0.382353	0.591837	0.619048	0.342857	0.453608	0.285714	0.360727	0.531079	0.963092	27.8333	-1.00259
SPAC23H4.08;clean;I:1593780-1593869	0.027027	0.135135	0.232558	0.0454545	0.0634921	0.0126582	0.0405349	0.131573	0.963092	25.25	-2.01825
SPAC23H4.08;clean;I:1594182-1594271	0.326087	0.333333	0.510638	0.287879	0.207792	0.321429	0.272367	0.39002	0.963092	32.1667	-0.728153
SPAC23H4.03c;clean;I:1604396-1604529	0.0588235	0.0406343	0.0285088	0.0507849	0.0489451	0.0865604	0.0620968	0.0426555	0.963092	490.25	0.543286
SPAP27G11.05c;clean;I:1618127-1618190	0.2	0.197368	0.135135	0.277108	0.205607	0.204082	0.228933	0.177501	0.963092	43.1667	0.426159
SPAP27G11.10c;clean;I:1629753-1629824	0.117391	0.0369318	0.0618182	0.0699708	0.0521092	0.194915	0.105665	0.0720471	0.963092	153.25	0.51948
SPAP27G11.12;clean;I:1632209-1632361	0.0805687	0.121173	0.0873606	0.10162	0.170701	0.178571	0.150297	0.0963676	0.963092	345.583	0.709609
SPAC343.01c;clean;I:1640811-1640877	0.313333	0.238938	0.213904	0.271654	0.249147	0.437788	0.319529	0.255392	0.963092	110.583	0.428632
SPAC343.05;clean;I:1647261-1647316	0.171429	0.126667	0.114583	0.0738255	0.105263	0.12844	0.10251	0.13756	0.963092	63.4167	-0.511713
SPAC343.13;clean;I:1670510-1670576	0.5	0.333333	0.1875	0.428571	0.466667	0.647059	0.514099	0.340278	0.963092	10.9167	1.06193
SPAC343.14c;clean;I:1673389-1673441	0.0986094	0.0655926	0.0561358	0.0528942	0.0525424	0.0802469	0.0618945	0.0734459	0.963092	465	-0.280719
SPAC343.18;clean;I:1680435-1680488	0.0982143	0.0980392	0.101266	0.125	0.133333	0.307143	0.188492	0.0991731	0.963092	56.5833	1.13446
SPAC824.05;clean;I:1692242-1692296	0.295082	0.414894	0.353846	0.222222	0.280899	0.314607	0.272576	0.354607	0.963092	40.6667	-0.61015
SPAC824.06;clean;I:1695199-1695252	0.201238	0.125	0.0821114	0.0572792	0.0697211	0.175824	0.100942	0.136117	0.963092	195.083	-0.553576
SPAC664.02c;clean;I:1706291-1706358	0.2	0.0625	0.193548	0.0645161	0.0930233	0.0506329	0.0693908	0.152016	0.963092	20.0833	-1.30956
SPAC664.04c;clean;I:1710549-1710692	0.00267094	0.000795334	0.000978155	0.00197482	0.00118087	0.00356947	0.00224172	0.00148148	0.963092	1946.42	0.484295
SPAC664.12c;clean;I:1728730-1728816	0.128378	0.139665	0.10219	0.132867	0.1875	0.234375	0.184914	0.123411	0.963092	81.25	0.713781
SPACUNK12.02c;clean;I:1738198-1738260	0.0688259	0.0952381	0.0851064	0.130208	0.146444	0.105839	0.127497	0.0830568	0.963092	108.583	0.6949
SPACUNK12.02c;clean;I:1738591-1738663	0.205087	0.184758	0.178273	0.19898	0.231419	0.320417	0.250272	0.189373	0.963092	256.333	0.561777
SPACUNK12.02c;clean;I:1738754-1738821	0.0602151	0.0506667	0.0846906	0.0679012	0.08	0.103578	0.0838265	0.0651908	0.963092	206.417	0.477704
SPAC105.01c;clean;I:1743124-1743298	0.826087	0.559322	0.65625	0.774194	0.661017	0.853659	0.762956	0.680553	0.963092	23	0.776537
SPAC105.02c;clean;I:1745519-1745572	0.100077	0.0592313	0.0563124	0.0744249	0.0594427	0.171467	0.101778	0.0718736	0.963092	714.417	0.535749
SPAC17A5.04c;clean;I:1758185-1758256	0.2	0.1	0.245283	0.175	0.0273973	0.0701754	0.0908576	0.181761	0.963092	33.1667	-1.0686
SPAC17A5.07c;clean;I:1764792-1764876	0.25	0.176471	0.0681818	0.0588235	0.0945946	0.0847458	0.079388	0.164884	0.963092	26.5833	-1.13324
SPAC17A5.07c;clean;I:1765272-1765341	0.105263	0.125	0.0454545	0.285714	0.166667	0.0857143	0.179365	0.0919059	0.963092	15.9167	1.02944
SPAC1002.15c;clean;I:1826547-1826602	0.4375	0.222222	0.0967742	0.138889	0.0833333	0.15	0.124074	0.252165	0.963092	14.5	-0.884521
SPAPB1A10.16;clean;I:1864360-1864414	0.0246914	0	0.0153846	0.0522388	0.0175439	0.0318725	0.0338851	0.0133587	0.963092	63.8333	1.634
SPAPB1A10.08;clean;I:1876886-1876958	0.0856346	0.0401559	0.0612813	0.0865882	0.0952381	0.150378	0.110735	0.0623573	0.963092	1369.5	0.945696
SPAC110.03;clean;I:1916155-1916318	0.0227778	0.0179691	0.0155993	0.0178253	0.0202206	0.031894	0.0233133	0.0187821	0.963092	2217.08	0.283718
SPAC110.03;clean;I:1916387-1916817	0.0324968	0.0216318	0.0217858	0.025509	0.0264201	0.0446657	0.0321983	0.0253048	0.963092	1912.5	0.342244
SPAC110.04c;clean;I:1920201-1920606	0.00265957	0.00194058	0.00156307	0.00282904	0.00173247	0.00439108	0.0029842	0.00205441	0.963092	9319.33	0.604413
SPAP14E8.03;clean;I:1925125-1925176	0.0254777	0.0616438	0.0283019	0.0225564	0.0462428	0.100529	0.0564428	0.0384745	0.963092	75.3333	0.664189
SPAC3H1.09c;clean;I:1947981-1948045	0.0365854	0.0341786	0.0299572	0.0463054	0.0464904	0.0649573	0.0525844	0.0335737	0.963092	413.417	0.612441
SPAC9G1.03c;clean;I:1973756-1973815	0.0134043	0.00995379	0.0133333	0.0119956	0.0137539	0.0196807	0.0151434	0.0122305	0.963092	2762.42	0.311633
SPAC9G1.13c;clean;I:1996268-1996324	0.0786517	0.0353982	0.0238095	0.128205	0.09375	0.108949	0.110302	0.0459531	0.963092	59.75	1.36194
SPAC17H9.07;clean;I:2016698-2016840	0	0.0851064	0.0625	0.0952381	0.104478	0.0724638	0.0907265	0.0492021	0.963092	23.9167	0.761688
SPAC607.06c;clean;I:2047035-2047093	0.242424	0.233333	0.133333	0.205882	0.343284	0.290698	0.279955	0.20303	0.963092	29.9167	0.615319
SPAC732.01;clean;I:2058044-2058336	0.143541	0.12963	0.180328	0.16996	0.183206	0.206009	0.186392	0.151166	0.963092	113	0.374869
SPAC631.01c;clean;I:2105046-2105243	0.0220215	0.0126398	0.0148104	0.0196592	0.0196883	0.0216191	0.0203222	0.0164905	0.963092	1034.75	0.320082
SPAC20H4.03c;clean;I:2116017-2116192	0.0204082	0.0103093	0	0.0454545	0.0522388	0.045045	0.0475795	0.0102391	0.963092	56.9167	2.55654
SPAC20H4.03c;clean;I:2116255-2116312	0.103448	0.0761905	0.043956	0.100917	0.0223881	0.0109489	0.0447515	0.0745316	0.963092	64.25	-1.1656
SPAC20H4.05c;clean;I:2119915-2119974	0.0342466	0.0189873	0.0298507	0.031746	0.0300752	0.0515464	0.0377892	0.0276949	0.963092	93.4167	0.547083
SPAC23C11.04c;clean;I:2138844-2138897	0.190476	0.1	0.210526	0.391304	0.5	0.363636	0.418314	0.167001	0.963092	15.5833	1.88753
SPAC23C11.08;clean;I:2145987-2146042	0.0991254	0.0705882	0.164122	0.105263	0.133484	0.186567	0.141771	0.111279	0.963092	174.417	0.498348
SPAC23C11.08;clean;I:2146170-2146325	0.0810345	0.0872	0.0910911	0.10834	0.0957004	0.1064	0.10348	0.0864419	0.963092	615.333	0.285138
SPAC23C11.10;clean;I:2151128-2151179	0.709677	0.56	0.388889	0.666667	0.5	0.879518	0.682062	0.552855	0.963092	16.4167	1.35801
SPAC23C11.11;clean;I:2152199-2152259	0.0210356	0.0108696	0.00775194	0.00746269	0.0158061	0.0310296	0.0180995	0.013219	0.963092	349.833	0.439257
SPAC23C11.11;clean;I:2152540-2152698	0.0120192	0.0056101	0.00922045	0.0157859	0.0100334	0.0100865	0.0119686	0.00894993	0.963092	708.833	0.435764
SPAC23C11.11;clean;I:2153374-2153467	0.0219479	0.0148057	0.0240525	0.0252525	0.0304281	0.0183607	0.0246804	0.0202687	0.963092	791.583	0.33899
SPAC23C11.15;clean;I:2160829-2160907	0.481481	0.357724	0.259459	0.232558	0.218673	0.346939	0.266057	0.366222	0.963092	131.583	-0.704224
SPAC23C11.17;clean;I:2167245-2167301	0.0357995	0.0338983	0.0143198	0.0220264	0.0455285	0.0857143	0.0510897	0.0280059	0.963092	237.083	0.932396
SPAC13F5.06c;clean;I:2181868-2181924	0	0.0263158	0	0.0952381	0.0909091	0.0412371	0.0757948	0.00877193	0.963092	27.9167	2.93657
SPAC18G6.03;clean;I:2215735-2215791	0.0672646	0.0329218	0.0930233	0.0723404	0.0773994	0.140271	0.0966704	0.0644032	0.963092	118.083	0.66731
SPAC18G6.03;clean;I:2216241-2216485	0.124101	0.108772	0.135198	0.139219	0.157969	0.185185	0.160791	0.12269	0.963092	282.75	0.460715
SPAC18G6.03;clean;I:2216566-2216620	0.0386819	0.037851	0.027088	0.0452261	0.0323185	0.053137	0.0435605	0.0345403	0.963092	804.333	0.293028
SPAC4G9.06c;clean;I:2262129-2262194	0.108696	0.0860215	0.0798479	0.0683453	0.0560472	0.0764526	0.0669484	0.0915217	0.963092	143	-0.479674
SPAC4G9.12;known-exon;I:2276974-2277025	0.136747	0.117009	0.103616	0.12515	0.123181	0.209913	0.152748	0.119124	0.963092	848.333	0.392856
SPAC4G9.13c;clean;I:2278994-2279090	0.181818	0.0188679	0.173913	0.0652174	0.0434783	0.0325581	0.0470846	0.124866	0.963092	36.5833	-1.45262
SPAC4G9.14;clean;I:2280766-2280859	0.0536481	0.0475504	0.0416667	0.042522	0.07	0.117284	0.076602	0.0476217	0.963092	284.833	0.554861
SPAC4G9.14;clean;I:2280882-2280991	0.155932	0.100427	0.0833333	0.101099	0.171492	0.271493	0.181361	0.113231	0.963092	186.333	0.655206
SPAC4G9.14;clean;I:2281239-2281307	0.0205128	0.0276074	0.0227577	0.0330033	0.0395538	0.0589569	0.043838	0.023626	0.963092	387.167	0.770846
SPAC13G7.10;clean;I:2313961-2314048	0.11236	0.0666667	0.0810811	0.114754	0.0253165	0.251852	0.130641	0.0867024	0.963092	38.4167	0.881701
SPAC13G7.10;clean;I:2314131-2314189	0.0598291	0.0549451	0.0483871	0.0609756	0.047619	0.151832	0.086809	0.0543871	0.963092	54	0.967724
SPAC6C3.09;clean;I:2340275-2340391	0.240838	0.125	0.166667	0.176991	0.196429	0.288809	0.220743	0.177501	0.963092	116.833	0.445576
SPAC17G8.15;clean;I:2348088-2348208	0.592593	0.214286	0.166667	0.178571	0.21875	0.0657895	0.15437	0.324515	0.963092	17.9167	-1.77987
SPAC17G8.04c;clean;I:2348614-2348704	0.0665829	0.0633803	0.0767974	0.0469136	0.0446429	0.0680729	0.0532098	0.0689202	0.963092	426.75	-0.362189
SPAC17G8.04c;clean;I:2348881-2349007	0.0326633	0.0413043	0.0290237	0.0336634	0.031457	0.0840979	0.0497394	0.0343305	0.963092	250	0.595758
SPAC17G8.14c;clean;I:2368201-2368256	0.0392491	0.0597015	0.0350877	0.0885246	0.15	0.152721	0.130415	0.0446795	0.963092	254.833	1.86818
SPAC22H10.02;clean;I:2371809-2371876	0.0527086	0.0304017	0.0237342	0.0356718	0.018595	0.139265	0.0645106	0.0356149	0.963092	380.167	0.570704
SPAC22H10.04;clean;I:2377515-2377581	0.301115	0.231481	0.270742	0.32381	0.336788	0.369403	0.343333	0.26778	0.963092	149.25	0.523495
SPAC15F9.03c;clean;I:2401067-2401145	0.0138371	0.00889097	0.0113136	0.0122105	0.0144033	0.0318143	0.019476	0.0113473	0.963092	1061.5	0.796261
SPAC15F9.03c;clean;I:2401371-2401440	0.0563213	0.0236142	0.0261851	0.0215937	0.0214157	0.0392989	0.0274361	0.0353735	0.963092	2533.75	-0.352956
SPAC1B9.02c;clean;I:2404250-2404366	0.0201149	0.025974	0.0206612	0.0201149	0.0306122	0.0352941	0.0286738	0.02225	0.963092	194.25	0.441545
SPAC1B9.03c;clean;I:2406687-2406745	0.25	0.55	0.392857	0.0769231	0.205882	0.285714	0.189507	0.397619	0.963092	14.1667	-1.20645
SPAC1B9.03c;clean;I:2406805-2406865	0.181818	0.48	0.351351	0.166667	0.148936	0.141509	0.152371	0.337723	0.963092	21.75	-1.61458
SPAC6B12.08;clean;I:2426279-2426413	0.588235	0.528302	0.352941	0.469388	0.477612	0.246269	0.397756	0.489826	0.963092	30.9167	-0.85657
SPAC6B12.11;clean;I:2431127-2431183	0.117647	0.0454545	0.0714286	0.106383	0.0727273	0	0.0597034	0.0781767	0.963092	29.9167	-1.1461
SPAC6B12.15;clean;I:2439657-2439854	0.00887295	0.00935101	0.0105715	0.0121086	0.0100929	0.0159191	0.0127068	0.00959848	0.963092	4535.92	0.458848
SPAC19A8.03;clean;I:2484666-2484722	0.0454545	0	0.0285714	0.0229885	0.0882353	0.06	0.0570746	0.0246753	0.963092	27.9167	1.26324
SPAC19A8.02;clean;I:2485537-2485635	0.0102041	0.0683761	0.0348837	0.103704	0.0661765	0.0609756	0.0769519	0.0378213	0.963092	68.1667	0.934009
SPAC23H3.04;clean;I:2499353-2499442	0.0785714	0.0659341	0.0847458	0.121212	0.0913462	0.0991736	0.103911	0.0764171	0.963092	75.0833	0.485593
SPAC23H3.14;clean;I:2521917-2522033	0.19	0.14741	0.175732	0.181185	0.1875	0.256055	0.208247	0.171048	0.963092	132.167	0.35951
SPAC25H1.03;clean;I:2528101-2528153	0.030888	0.045	0.0434783	0.0218579	0.0658436	0.0663507	0.0513508	0.0397888	0.963092	122.333	0.575313
SPAC4A8.07c;clean;I:2557848-2557937	0.349398	0.345912	0.312102	0.446541	0.423237	0.715447	0.528408	0.335804	0.963092	83.75	0.976561
SPAC4A8.07c;clean;I:2558123-2558182	0.216049	0.2	0.198606	0.223837	0.242857	0.347107	0.271267	0.204885	0.963092	163.917	0.457078
SPAC4A8.08c;clean;I:2561562-2561615	0.771186	0.590909	0.608696	0.737931	0.725962	0.736	0.733298	0.65693	0.963092	72.1667	0.545033
SPAC4A8.10;clean;I:2564086-2564156	0.350318	0.345865	0.256098	0.389163	0.433594	0.608	0.476919	0.317427	0.963092	97.5833	0.816782
SPAC4A8.15c;clean;I:2579027-2579083	0.0213723	0.0184591	0.029274	0.0280236	0.0326652	0.0408982	0.0338623	0.0230351	0.963092	578.25	0.60371
SPAC823.09c;clean;I:2594913-2594965	0.205128	0.0952381	0.151515	0.245614	0.253731	0.142857	0.214068	0.150627	0.963092	25.6667	0.781166
SPAC823.14;clean;I:2606227-2606278	0.0151515	0.0208333	0.00787402	0.015625	0.0363636	0.0205279	0.0241722	0.0146196	0.963092	100.333	0.635385
SPAC7D4.10;clean;I:2621878-2621931	0.0462725	0.0690661	0.0481786	0.0709291	0.0668896	0.104435	0.0807512	0.0545058	0.963092	462.75	0.507094
SPAC7D4.09c;clean;I:2622420-2622471	0.652174	0.275862	0.6	0.78125	0.566667	0.882353	0.743423	0.509345	0.963092	13.5833	1.71425
SPAC7D4.02c;clean;I:2637808-2637978	0.25	0	0	0.08	0.09375	0.183099	0.11895	0.0833333	0.963092	15.8333	1.68624
SPAC7D4.02c;clean;I:2638210-2638303	0.111111	0.153846	0.105263	0.230769	0.483871	0.253165	0.322602	0.123407	0.963092	16.5833	1.56906
SPAC4F8.03;clean;I:2672783-2672977	0.259259	0.0923077	0.263158	0.142857	0.0909091	0.108434	0.114067	0.204908	0.963092	40.9167	-0.832893
SPAC644.09;clean;I:2690272-2690407	0.0880829	0.159341	0.173077	0.16	0.110577	0.0611111	0.110563	0.140167	0.963092	103.917	-0.468787
SPAC644.12;clean;I:2694836-2694902	0.85	0.592593	0.9375	0.444444	0.484848	0.293333	0.407542	0.793364	0.963092	15.75	-2.47643
SPAC644.12;clean;I:2694917-2694981	0.423077	0.321429	0.357143	0.125	0.272727	0.0357143	0.144481	0.367216	0.963092	16.75	-2.30505
SPAC644.12;clean;I:2695101-2695170	0.347826	0.263158	0.47619	0.311111	0.119048	0.0507246	0.160294	0.362391	0.963092	25.5833	-1.98865
SPAPB2B4.01c;clean;I:2706552-2706603	0.0621118	0.0872093	0.0734463	0.0638298	0.103627	0.15894	0.108799	0.0742558	0.963092	86.8333	0.547253
SPAPB2B4.01c;clean;I:2706918-2706982	0.0847458	0.0957447	0.116667	0.1375	0.0736842	0.202703	0.137962	0.0990524	0.963092	38.5	0.482152
SPAPB2B4.02;clean;I:2708446-2708778	0.118162	0.0571429	0.0764873	0.154964	0.14386	0.123188	0.140671	0.0839307	0.963092	259.25	0.793868
SPAPB2B4.05;clean;I:2721499-2721551	0.0703851	0.0360273	0.0343434	0.0621469	0.0544313	0.242902	0.119827	0.0469186	0.963092	491.583	1.16747
SPAPB2B4.05;clean;I:2722291-2722374	0.0606061	0.0436782	0.0336391	0.0547264	0.074266	0.0933852	0.0741259	0.0459745	0.963092	194.167	0.690854
SPAPB2B4.06;clean;I:2723210-2723272	0.149533	0.0537634	0.136364	0.170213	0.165217	0.233696	0.189709	0.11322	0.963092	56.75	0.936154
SPAC6F6.07c;clean;I:2746128-2746192	0.00188056	0.0020805	0.001695	0.00222443	0.00237824	0.00281698	0.00247322	0.00188535	0.963092	13330.5	0.401396
SPAC6F6.07c;clean;I:2746335-2746438	0.00276434	0.00381169	0.00361802	0.00535532	0.00521473	0.00455181	0.00504062	0.00339802	0.963092	24180.2	0.573126
SPAC6F6.08c;clean;I:2746931-2747118	0.0691824	0.028169	0.0666667	0.120805	0.0925926	0.0574713	0.0902897	0.0546727	0.963092	81.25	0.746921
SPAC6F6.08c;clean;I:2747266-2747340	0.320197	0.235294	0.237569	0.367647	0.319066	0.343915	0.343543	0.264353	0.963092	100.333	0.508832
SPAC6F6.08c;clean;I:2747431-2747508	0.0552486	0.0810811	0.0304878	0.0972973	0.0837209	0.0848485	0.0886222	0.0556058	0.963092	91.25	0.694321
SPAC6F6.09;clean;I:2749100-2749163	0.102564	0.144928	0.0943396	0.0833333	0.175	0.219178	0.15917	0.113944	0.963092	30.1667	0.605578
SPAC6F6.11c;clean;I:2752329-2752386	0.161765	0.0811808	0.163121	0.139818	0.163102	0.211009	0.171309	0.135355	0.963092	139.833	0.371766
SPAC6F6.12;clean;I:2754899-2754967	0.137384	0.143868	0.131579	0.176322	0.154327	0.190981	0.173877	0.13761	0.963092	399.667	0.378387
SPAC6F6.12;clean;I:2755103-2755191	0.0976948	0.0968444	0.096401	0.109049	0.107774	0.173149	0.129991	0.0969801	0.963092	449.917	0.435233
SPAC6F6.19;clean;I:2759292-2759478	0.1	0.210526	0.125	0.0526316	0.097561	0.0641026	0.0714317	0.145175	0.963092	33.0833	-1.3482
SPAC6F6.15;clean;I:2762382-2762453	0.0361967	0.032769	0.0213454	0.0209314	0.0328022	0.0904096	0.0480478	0.0301037	0.963092	939.583	0.679298
SPAC6F6.15;clean;I:2762493-2762561	0.0147338	0.0132678	0.0124294	0.0131025	0.0166182	0.0184602	0.0160603	0.013477	0.963092	1056.17	0.254849
SPAC6F6.15;clean;I:2762585-2762661	0.0688073	0.0350785	0.0326284	0.0472019	0.0440415	0.117207	0.0694835	0.0455048	0.963092	991.917	0.58868
SPAC6F6.15;clean;I:2762722-2762786	0.027027	0.013971	0.0137525	0.0250383	0.0288462	0.0475959	0.0338268	0.0182502	0.963092	950.083	0.898638
SPAC6F6.15;clean;I:2762921-2763000	0.037962	0.0135659	0.0312876	0.0305052	0.0365145	0.0330722	0.033364	0.0276052	0.963092	522.25	0.308034
SPAC6F6.16c;clean;I:2765263-2765319	0.769231	0.434783	0.458333	0.695652	0.8125	0.809524	0.772559	0.554116	0.963092	13.0833	1.75939
SPAC1805.05;clean;I:2781686-2781746	0.305842	0.275	0.339713	0.34589	0.346793	0.446188	0.379624	0.306852	0.963092	161.583	0.519207
SPAC1805.05;clean;I:2781895-2781968	0.23341	0.0994898	0.131054	0.185022	0.199307	0.313894	0.232741	0.154651	0.963092	232.833	0.719398
SPAC1805.08;clean;I:2788238-2788298	0.00909091	0.00772201	0.00726832	0.00972447	0.0106707	0.0117695	0.0107216	0.00802708	0.963092	1126.5	0.416948
SPAC1805.11c;clean;I:2793252-2793352	0.00354422	0.00388704	0.00306628	0.00550151	0.00438251	0.00438368	0.0047559	0.00349918	0.963092	8331	0.41969
SPAC1B2.04;clean;I:2814516-2814927	0.00703482	0.00558659	0.00594732	0.00718077	0.00793651	0.0083151	0.00781079	0.00618958	0.963092	1645	0.347253
SPAC3F10.19;clean;I:2830599-2830798	0.00578606	0.00318176	0.00296995	0.00568952	0.00573738	0.0151171	0.00884799	0.00397926	0.963092	3683.5	1.19603
SPAC3F10.09;clean;I:2833036-2833098	0.166667	0.140845	0.22973	0.346939	0.307692	0.338889	0.331173	0.17908	0.963092	54.25	1.16533
SPAC3F10.09;clean;I:2833169-2833425	0.183099	0.176471	0.118644	0.192308	0.139344	0.285714	0.205789	0.159404	0.963092	46	0.504026
SPAC3F10.09;known-exon;I:2833529-2833595	0.0526316	0.046875	0.108108	0.0243902	0.0930233	0.275229	0.130881	0.0692049	0.963092	34.6667	1.28563
SPAC3F10.16c;clean;I:2851557-2851666	0.111111	0.1	0.133333	0.08	0.084507	0.031746	0.0654177	0.114815	0.963092	28.6667	-1.09
SPAC3F10.17;clean;I:2852038-2852174	0.0357143	0.102041	0.0625	0.0294118	0.0298507	0.00826446	0.022509	0.0667517	0.963092	27.5833	-2.10997
SPAC3F10.18c;clean;I:2853796-2853848	0.020585	0.0120482	0.0291353	0.0276653	0.0174978	0.00514223	0.0167685	0.0205895	0.963092	1477.25	-0.958451
SPAC8F11.02c;clean;I:2855456-2855515	0.0155979	0.0302678	0.0166788	0.0396772	0.0333717	0.0316667	0.0349052	0.0208481	0.963092	821.083	0.732856
SPAC8F11.04;clean;I:2859491-2859618	0.0540541	0.12	0.209302	0	0.025974	0.0930233	0.0396658	0.127785	0.963092	34.5	-1.0953
SPAC8F11.07c;clean;I:2865409-2865473	0.3	0.35	0.326531	0.470588	0.384615	0.393939	0.416381	0.32551	0.963092	29.8333	0.558086
SPAC8F11.08c;clean;I:2866235-2866288	0.0322581	0.0356083	0.0268199	0.0584958	0.0447761	0.0580357	0.0537692	0.0315621	0.963092	152.583	0.757539
SPACUNK4.10;clean;I:2891258-2891309	0.0144811	0.0121413	0.0116129	0.0107884	0.0106122	0.00820934	0.00986999	0.0127451	0.963092	608.583	-0.443236
SPACUNK4.10;clean;I:2892175-2892431	0.126253	0.130573	0.085622	0.0784103	0.0922722	0.0982385	0.0896403	0.114149	0.963092	459.917	-0.393699
SPAC31G5.12c;clean;I:3008795-3009159	0.0872483	0.111111	0.0947712	0.15873	0.140594	0.199546	0.16629	0.0977102	0.963092	209.833	0.867394
SPAC31G5.12c;clean;I:3009258-3009311	0.312081	0.266026	0.207207	0.247312	0.229651	0.497159	0.324707	0.261771	0.963092	150.583	0.444912
SPAC31G5.15;clean;I:3014663-3014719	0.146341	0.0625	0.0566038	0.156863	0.186916	0.142857	0.162212	0.0884817	0.963092	32	1.10112
SPAC1786.01c;clean;I:3029905-3029971	0.0980583	0.0729387	0.0580737	0.0859729	0.0884615	0.248629	0.141021	0.0763569	0.963092	475	0.999104
SPAC1786.01c;clean;I:3030188-3030271	0.0573209	0.0665921	0.0383275	0.0599872	0.0619748	0.187704	0.103222	0.0540802	0.963092	844.667	1.00707
SPAC24C9.16c;clean;I:3042909-3043095	0.0367081	0.0220936	0.0261348	0.0271111	0.0345821	0.0546939	0.0387957	0.0283122	0.963092	985.5	0.500555
SPAC24C9.06c;clean;I:3050745-3051374	0.0191152	0.0225431	0.0193412	0.0263612	0.0262148	0.0271652	0.0265804	0.0203332	0.963092	2313.25	0.406776
SPAC24C9.08;clean;I:3061315-3061374	0.0873521	0.0369501	0.0594512	0.0662139	0.0592992	0.106404	0.0773057	0.0612512	0.963092	729.417	0.349952
SPAC16A10.03c;clean;I:3083850-3083901	0.279279	0.305263	0.278846	0.356589	0.371951	0.634409	0.454316	0.287796	0.963092	58	0.905849
SPAC16A10.04;clean;I:3087071-3087126	0.00568182	0	0	0.0191083	0	0.0390625	0.0193903	0.00189394	0.963092	72.1667	2.80499
SPAC16A10.04;clean;I:3087276-3087383	0.0780142	0.105263	0.0669643	0.0743243	0.047619	0.0746269	0.0655234	0.0834139	0.963092	137.583	-0.406906
SPAC16A10.04;clean;I:3087587-3087703	0.0506329	0.0492228	0.02849	0.0422535	0.0629921	0.0787879	0.0613445	0.0427819	0.963092	183.167	0.521249
SPAC16A10.04;clean;I:3087838-3087894	0.0671642	0.0354223	0.034965	0.116456	0.0565611	0.0991736	0.0907301	0.0458505	0.963092	187.917	0.976513
SPAC16A10.08c;clean;I:3094173-3094228	0.0909091	0.0434783	0.133333	0.0526316	0.25	0.130435	0.144355	0.0892402	0.963092	9.58333	1.00643
SPAC589.05c;clean;I:3102149-3102282	0.577778	0.327869	0.170213	0.26087	0.27	0.186047	0.238972	0.35862	0.963092	30.4167	-0.710492
SPAC589.06c;clean;I:3103565-3103707	0.0149297	0.00996155	0.00638468	0.0104524	0.0115397	0.0386978	0.02023	0.0104253	0.963092	5530.92	0.913299
SPAC589.07c;clean;I:3104364-3104432	0.0220751	0.0327869	0.0220386	0.029703	0.0404858	0.0430528	0.0377472	0.0256335	0.963092	226.083	0.57396
SPAC589.07c;clean;I:3105153-3105218	0.139535	0.103448	0.102941	0.192857	0.0923077	0.315476	0.200214	0.115308	0.963092	76.6667	1.01629
SPAC589.12;clean;I:3110323-3110507	0.540293	0.43038	0.349091	0.245839	0.270483	0.529319	0.348547	0.439921	0.963092	349.083	-0.645136
SPAC688.03c;clean;I:3114973-3115102	0.0769231	0.0612245	0.133333	0.08	0.0930233	0.510204	0.227742	0.0904936	0.963092	20.5833	1.69125
SPAC688.16;clean;I:3144046-3144124	0	0.0300752	0	0	0.00769231	0.00512821	0.0042735	0.0100251	0.963092	65.75	-1.4949
SPAC3G9.13c;clean;I:3151869-3151951	0.460497	0.378758	0.275132	0.440835	0.398844	0.614072	0.484584	0.371462	0.963092	228.25	0.627971
SPAC3G9.13c;clean;I:3152079-3152133	0.345238	0.221374	0.240642	0.230769	0.328467	0.464789	0.341342	0.269085	0.963092	124.417	0.524621
SPAC3G9.13c;known-exon;I:3152255-3152327	0.134483	0.0881543	0.0927835	0.133903	0.146277	0.26972	0.1833	0.10514	0.963092	172	0.977354
SPAC3G9.17;clean;I:3162443-3162522	0.639344	0.486842	0.464286	0.57377	0.623377	0.630769	0.609305	0.530157	0.963092	33	0.485785
SPAC3G9.06;clean;I:3172699-3172767	0.0592992	0.0453333	0.0419355	0.0359408	0.0265655	0.0354391	0.0326485	0.048856	0.963092	225.417	-0.613349
SPAC1486.01;clean;I:3185577-3185700	0.027111	0.0157665	0.0186009	0.0218729	0.024422	0.0465116	0.0309355	0.0204928	0.963092	1579	0.6441
SPAC1486.09;clean;I:3210102-3210317	0.105263	0.037037	0.0357143	0.0851064	0.112903	0.0112782	0.0697626	0.0593382	0.963092	40.5833	-0.988058
SPAC6G9.07c;clean;I:3259386-3259441	0.0148285	0.021987	0.0191755	0.0232558	0.0264317	0.0314218	0.0270365	0.0186637	0.963092	606.25	0.534217
SPAC6G9.16c;clean;I:3279367-3279419	0.0454545	0.0952381	0	0.0833333	0.208333	0.0740741	0.121914	0.0468975	0.963092	14.75	1.11864
SPAC26A3.14c;clean;I:3366872-3366931	0.0255102	0.017094	0.019297	0.0277624	0.0193069	0.0305603	0.0258765	0.0206338	0.963092	856.917	0.346718
SPAC8E11.07c;clean;I:3377216-3377279	0.186047	0.146667	0.181818	0.152174	0.27027	0.255814	0.226086	0.17151	0.963092	52.8333	0.586307
SPAC8E11.07c;clean;I:3377366-3377518	0.0133333	0.0350877	0.0657895	0.030303	0.0661157	0.117284	0.0712342	0.0380702	0.963092	53.9167	1.11988
SPAC8E11.04c;clean;I:3380828-3380899	0.025	0.0338164	0.0189873	0.0535714	0.028	0.0884956	0.056689	0.0259346	0.963092	97.4167	1.11182
SPAC959.04c;clean;I:3393028-3393124	0.251613	0.141463	0.140127	0.263682	0.204444	0.247863	0.238663	0.177735	0.963092	88.3333	0.549272
SPAC959.05c;clean;I:3397327-3397382	0.0571429	0.227273	0.153846	0	0.047619	0.114286	0.0539683	0.146087	0.963092	17.0833	-1.32764
SPAC959.09c;clean;I:3403729-3403790	0.109589	0.0754717	0.113333	0.123596	0.101942	0.169492	0.131676	0.0994647	0.963092	79.75	0.38683
SPAC3H5.11;clean;I:3413295-3413368	0.0620155	0.0483871	0.0483871	0.0594406	0.0664557	0.140244	0.0887134	0.0529299	0.963092	131.833	0.637318
SPAC3H5.11;clean;I:3414238-3414291	0.159218	0.0739958	0.123737	0.126915	0.126023	0.243243	0.165394	0.118984	0.963092	219	0.489474
SPAC3A11.13;clean;I:3441795-3441923	0.118421	0.0689655	0.0769231	0.0877193	0.156069	0.208494	0.150761	0.0881032	0.963092	92	1.26776
SPAC3A11.06;clean;I:3460364-3460424	0.46281	0.425685	0.333977	0.552239	0.501214	0.783912	0.612455	0.407491	0.963092	344.333	1.07984
SPAC3A11.06;clean;I:3460560-3460641	0.0246914	0.0614934	0.0482375	0.0588235	0.0624204	0.0864407	0.0692282	0.0448074	0.963092	332.417	0.666612
SPAC3A11.04;clean;I:3465444-3465541	0.0904977	0.0703125	0.0592885	0.0807692	0.109272	0.110465	0.100169	0.0733663	0.963092	122	0.49641
SPAC3A11.04;clean;I:3466006-3466164	0.109756	0.0663265	0.0868263	0.0969529	0.115479	0.108333	0.106922	0.0876363	0.963092	165	0.381216
SPAC3A11.02;clean;I:3469845-3469903	0.130435	0.047619	0	0.156863	0.151515	0.128571	0.14565	0.0593513	0.963092	23.5	1.08504
SPAC328.05;clean;I:3485065-3485240	0.0625	0.0729167	0.0674157	0.0842105	0.106383	0.179688	0.123427	0.0676108	0.963092	90.25	0.844752
SPAC328.05;clean;I:3485483-3485581	0.0943396	0.112821	0.101266	0.151042	0.121359	0.19	0.154134	0.102809	0.963092	84.1667	0.572936
SPAC328.05;clean;I:3485974-3486055	0.253165	0.154589	0.2	0.279412	0.240175	0.518519	0.346035	0.202585	0.963092	89.25	0.866359
SPAC328.06;clean;I:3490684-3490768	0.149254	0.0175439	0.0217391	0.0147059	0.0232558	0.0425532	0.0268383	0.0628456	0.963092	38.75	-1.27113
SPAC328.07c;clean;I:3492398-3492466	0.0417867	0.0248276	0.0373754	0.0434193	0.0368098	0.0718629	0.0506973	0.0346632	0.963092	746.25	0.614307
SPAC328.08c;clean;I:3493274-3493505	0.147887	0.103659	0.144928	0.104575	0.109948	0.0833333	0.0992854	0.132158	0.963092	77.6667	-0.428891
SPAC328.08c;clean;I:3494071-3494152	0.0133333	0.0344828	0.0434783	0.0116279	0.120879	0.0384615	0.0569895	0.0304315	0.963092	40.5	0.999999
SPAC328.10c;clean;I:3496988-3497276	0.0135098	0.0087507	0.00815673	0.0112064	0.0113833	0.0171544	0.013248	0.0101391	0.963092	8212.75	0.401178
SPAC16E8.01;clean;I:3499282-3499428	0.102564	0.0714286	0.0757576	0.0528455	0.05	0.0747664	0.059204	0.0832501	0.963092	120.417	-0.553325
SPAC16E8.03;clean;I:3505209-3505310	0.296875	0.342105	0.404494	0.446043	0.432749	0.418919	0.43257	0.347825	0.963092	65.75	0.554994
SPAC16E8.07c;clean;I:3512794-3512847	0.0275916	0.017847	0.0180769	0.0205084	0.0233068	0.0344175	0.0260776	0.0211719	0.963092	1535	0.292931
SPAC16E8.07c;clean;I:3512948-3513000	0.0316869	0.0181928	0.00638686	0.0208605	0.0241117	0.0708535	0.0386085	0.0187555	0.963092	680.833	0.991443
SPAC16E8.11c;clean;I:3521206-3521263	0	0	0	0.0810811	0.047619	0	0.0429	0	0.963092	16.9167	2.21232
SPAC16E8.14c;clean;I:3527862-3528008	0.192308	0.130435	0.166667	0.0714286	0.152542	0.0833333	0.102435	0.163136	0.963092	21.3333	-0.763848
SPAC16E8.15;clean;I:3528385-3528453	0.0744048	0.0619658	0.0810811	0.0684327	0.0505201	0.0277981	0.0489169	0.0724839	0.963092	299.417	-0.824516
SPAC16E8.16;clean;I:3530470-3530614	0.645652	0.511278	0.464832	0.605392	0.619565	0.684803	0.636587	0.540587	0.963092	215.583	0.538737
SPAC16E8.18c;clean;I:3534738-3534876	0.262799	0.164474	0.251064	0.280374	0.216524	0.345277	0.280725	0.226112	0.963092	150.917	0.418128
SPAC1B1.04c;clean;I:3545250-3545314	0.0503876	0.0583333	0.0633484	0.0887372	0.0835913	0.13615	0.102826	0.0573564	0.963092	129	0.860177
SPAC1B1.04c;clean;I:3545861-3545918	0.0770878	0.0806794	0.0597701	0.113139	0.0878963	0.101205	0.100747	0.0725124	0.963092	252.5	0.493451
SPAC1B1.04c;clean;I:3547152-3547266	0.23494	0.293839	0.21164	0.210526	0.295597	0.42623	0.310784	0.246806	0.963092	107.917	0.381606
SPAC17A2.05;clean;I:3560941-3561256	0.104097	0.0772676	0.0731383	0.100104	0.106884	0.134068	0.113685	0.0848345	0.963092	475	0.4627
SPAC17G6.15c;clean;I:3620257-3620370	0.0273003	0.0205429	0.028128	0.0275618	0.0308759	0.0584307	0.0389561	0.0253238	0.963092	631.917	0.618423
SPAC17G6.16c;clean;I:3623542-3623596	0.2	0.131004	0.140244	0.122905	0.117438	0.131086	0.12381	0.157083	0.963092	106.667	-0.362322
SPAC1142.07c;clean;I:3639264-3639385	0.0769231	0.0862069	0.0348837	0.113208	0.10274	0.119874	0.11194	0.0660046	0.963092	72.9167	0.807589
SPAC8C9.03;clean;I:3643368-3643633	0.0589587	0.0887446	0.0836614	0.088	0.0890855	0.134006	0.103697	0.0771216	0.963092	736	0.53907
SPAC8C9.05;clean;I:3650058-3650116	0.241379	0.180952	0.111111	0.115385	0.126984	0.0933333	0.111901	0.177814	0.963092	48.9167	-0.733407
SPAC8C9.08;clean;I:3655253-3655469	0.00496089	0.00457514	0.00426561	0.00486424	0.00483001	0.00925118	0.00631514	0.00460054	0.963092	13837.8	0.471853
SPAC8C9.19;clean;I:3660438-3660490	0.0107527	0.105263	0.0571429	0.0422535	0.0215054	0.0543478	0.0393689	0.0577196	0.963092	44.4167	-0.68568
SPAC8C9.14;clean;I:3667059-3667112	0.0777778	0.0749354	0.078203	0.062435	0.0887892	0.127967	0.0930637	0.0769721	0.963092	428.333	0.299616
SPAC8C9.15c;clean;I:3671096-3671165	0.0662021	0.0380117	0.0292398	0.0654206	0.0289634	0.11413	0.0695048	0.0444845	0.963092	210.833	0.537466
SPAC15A10.05c;clean;I:3685989-3686073	0.136364	0.0493827	0.0854701	0.108696	0.114754	0.162791	0.128747	0.0904055	0.963092	61	0.704024
SPAC15A10.12c;clean;I:3709346-3709498	0.246377	0.113636	0.0344828	0.0625	0.0714286	0.0804598	0.0714628	0.131499	0.963092	57	-0.951089
SPAC15E1.03;clean;I:3722808-3722998	0.5375	0.457143	0.491803	0.468571	0.417778	0.328912	0.405087	0.495482	0.963092	102.833	-0.637456
SPAP7G5.02c;clean;I:3735276-3735476	0.0178092	0.00883042	0.00690148	0.0127964	0.0132091	0.019595	0.0152002	0.0111804	0.963092	2471.83	0.458985
SPAC1556.02c;clean;I:3798226-3798347	0.0216963	0.0224835	0.0216083	0.0342659	0.0324495	0.0354722	0.0340625	0.0219294	0.963092	2220.92	0.647259
SPAC1556.08c;clean;I:3808393-3808447	0.262997	0.123037	0.100529	0.153846	0.125926	0.381538	0.220437	0.162188	0.963092	194.083	0.43294
SPAC1556.08c;clean;I:3808571-3808634	0.137255	0.0791139	0.0996169	0.124646	0.124736	0.234818	0.1614	0.105329	0.963092	158.75	0.614794
SPAC1F12.06c;clean;I:3814940-3815026	0.125	0.0810811	0.2	0.121212	0.130435	0.325581	0.192409	0.13536	0.963092	16.5	0.866417
SPAC1F12.10c;clean;I:3820794-3820855	0.0175439	0.0175439	0.0333333	0.08	0.0851064	0.103448	0.0895182	0.022807	0.963092	29.75	2.28406
SPAC4H3.04c;clean;I:3831956-3832015	0.5	0.5	0.727273	0.458333	0.681818	0.189189	0.443114	0.575758	0.963092	10.3333	-0.953097
SPAC4H3.05;clean;I:3833136-3833201	0.638889	0.815789	0.419355	0.693878	0.806452	0.653846	0.718058	0.624678	0.963092	22.3333	0.572629
SPAC4H3.14c;clean;I:3854745-3854799	0.117647	0.0740741	0	0	0	0.0515464	0.0171821	0.063907	0.963092	17.1667	-1.08305
SPAC926.07c;clean;I:3896696-3896766	0.1	0.07109	0.089172	0.0878661	0.0647482	0.0574018	0.0700054	0.086754	0.963092	118	-0.362847
SPAC926.07c;clean;I:3896863-3896936	0.021164	0.025641	0.0171429	0.0206897	0.00963391	0.014733	0.0150188	0.021316	0.963092	214.667	-0.546235
SPAC926.08c;clean;I:3899153-3899256	0.152	0.0697674	0.0892857	0.0652174	0.0585938	0.0625	0.0621037	0.103684	0.963092	92.6667	-0.818024
SPAC323.02c;clean;I:3909734-3909872	0.138095	0.137681	0.119565	0.0863787	0.150418	0.0529915	0.096596	0.131781	0.963092	159.583	-0.646127
SPAC323.03c;clean;I:3911964-3912016	0.1	0.0277778	0.0227273	0.05	0.115942	0.153061	0.106334	0.0501684	0.963092	31.9167	1.34984
SPAC323.04;clean;I:3912916-3913096	0.11583	0.0870185	0.10299	0.110964	0.130879	0.274849	0.172231	0.101946	0.963092	414.333	0.975853
SPAC323.04;clean;I:3913481-3913543	0.0684564	0.0337621	0.0255941	0.0392157	0.0265589	0.123791	0.0631886	0.0426042	0.963092	373.083	0.657014
SPAC323.07c;clean;I:3919140-3919202	0.107759	0.0526316	0.0606509	0.0783476	0.0855263	0.206406	0.123427	0.0736804	0.963092	306.75	0.626288
SPAC2F3.17c;clean;I:3923885-3923994	0.102804	0.0948905	0.0945946	0.0916667	0.168	0.12426	0.127976	0.0974296	0.963092	61	0.442776
SPAC2F3.08;clean;I:3936530-3936596	0.0345654	0.0265411	0.0333539	0.0503597	0.0510678	0.0655531	0.0556602	0.0314868	0.963092	1156	0.904088
SPAC2F3.18c;clean;I:3942364-3942505	0.0579011	0.0266774	0.0282486	0.0367713	0.0515988	0.0966084	0.0616595	0.037609	0.963092	549.333	0.781213
SPAC2F3.16;clean;I:3957844-3957899	0.0409357	0.0467836	0.020979	0.0240964	0.0205128	0.01875	0.0211197	0.0362328	0.963092	83.8333	-0.837567
SPAC2F3.16;clean;I:3958004-3958066	0.0884521	0.0892449	0.0903614	0.135204	0.129344	0.140878	0.135142	0.0893528	0.963092	209.917	0.667949
SPAC11G7.02;clean;I:3963413-3963464	0.111037	0.0655614	0.0745614	0.0779123	0.0908475	0.148474	0.105745	0.0837199	0.963092	705.25	0.38938
SPAC11G7.02;clean;I:3963609-3963751	0.0371795	0.0284006	0.0404624	0.0461997	0.0414938	0.045819	0.0445042	0.0353475	0.963092	352.917	0.359894
SPAPB18E9.01;clean;I:3974775-3974878	0.25641	0.1	0.25	0.171598	0.170103	0.117647	0.153116	0.202137	0.963092	76.3333	-0.48879
SPAPB18E9.01;clean;I:3975962-3976013	0.166667	0.111111	0.031746	0.0909091	0.0727273	0.0625	0.0753788	0.103175	0.963092	39.5833	-0.536768
SPAC27E2.01;clean;I:4002860-4002963	0.155738	0.102041	0.0705882	0.0434783	0.1	0.0529101	0.0654628	0.109456	0.963092	64.3333	-0.917066
SPAC27E2.03c;clean;I:4007148-4007591	0.0315369	0.03648	0.0356551	0.0368488	0.0272918	0.0155465	0.0265624	0.0345573	0.963092	1638.17	-0.448885
SPAC27E2.10c;clean;I:4034949-4035090	0.201149	0.160221	0.266667	0.181818	0.194656	0.0909091	0.155795	0.209346	0.963092	108.833	-0.543509
SPAC27E2.10c;clean;I:4035164-4035215	0.109244	0.0923077	0.148148	0.0416667	0.0752688	0.0375587	0.0514981	0.116567	0.963092	75	-1.25484
SPAC27E2.10c;clean;I:4035543-4035708	0.585586	0.469565	0.611111	0.429825	0.433121	0.477833	0.446926	0.555421	0.963092	65.8333	-0.574097
SPAC19G12.01c;clean;I:4043657-4043748	0.547619	0.270833	0.466667	0.253968	0.170213	0.359375	0.261185	0.428373	0.963092	29.6667	-1.14117
SPAC19G12.02c;clean;I:4046433-4046504	0.12	0.04	0.0769231	0.122449	0.12	0.166667	0.136372	0.0789744	0.963092	24.1667	1.16227
SPAC19G12.02c;clean;I:4046970-4047072	0.105263	0	0	0	0	0.0204082	0.00680272	0.0350877	0.963092	13.25	-1.77278
SPAC19G12.07c;clean;I:4054554-4054626	0.17757	0.140187	0.104651	0.0967742	0.047619	0.122093	0.0888288	0.140803	0.963092	68	-0.80837
SPAC19G12.07c;clean;I:4054985-4055081	0.0254237	0.0434783	0.0675676	0.028777	0.0318471	0.017341	0.0259884	0.0454899	0.963092	62.75	-0.748587
SPAC19G12.07c;clean;I:4055872-4055963	0.151386	0.189376	0.159269	0.164966	0.136499	0.106732	0.136066	0.166677	0.963092	263	-0.347143
SPAC19G12.08;clean;I:4057015-4057303	0.0653234	0.0678306	0.0620992	0.061745	0.0649087	0.106082	0.0775786	0.0650844	0.963092	1728.17	0.254265
SPAC19G12.17;clean;I:4066491-4066622	0.413043	0.26087	0.328947	0.169811	0.193548	0.203704	0.189021	0.334287	0.963092	61.4167	-1.07347
SPAC19G12.17;clean;I:4066652-4066727	0.266667	0.273684	0.210526	0.185185	0.135338	0.154229	0.158251	0.250292	0.963092	57	-0.89685
SPAC19G12.14;clean;I:4074291-4074387	0.0192753	0.0176678	0.00441826	0.0201485	0.0321951	0.061569	0.0379709	0.0137871	0.963092	567.25	1.58101
SPAC23A1.03;clean;I:4083769-4083947	0.107481	0.0407767	0.0403701	0.0299401	0.0281447	0.0540376	0.0373742	0.0628758	0.963092	746.25	-0.739737
SPAC23A1.06c;clean;I:4091357-4091659	0.150685	0.393939	0.388889	0.421053	0.488636	0.351351	0.420347	0.311171	0.963092	34.3333	0.780714
SPAC26H5.07c;clean;I:4132923-4133226	0.0271663	0.0179005	0.0193036	0.0189274	0.0260846	0.046875	0.030629	0.0214568	0.963092	1426.83	0.424816
SPAC26H5.09c;clean;I:4138718-4138979	0.0834061	0.166547	0.123408	0.0971609	0.110155	0.0768059	0.0947072	0.124454	0.963092	962.333	-0.413869
SPAC25B8.06c;clean;I:4164599-4164656	0	0	0	0.0909091	0.0333333	0.180328	0.101523	0	0.963092	13.75	3.73616
SPAC694.04c;clean;I:4207714-4208057	0.0479452	0.0289673	0.0242857	0.0427873	0.0434783	0.0480349	0.0447668	0.0337327	0.963092	349.75	0.502562
SPAC694.05c;clean;I:4208500-4208553	0.00798935	0.00591716	0.004561	0.00636672	0.00474684	0.00414615	0.00508657	0.00615584	0.963092	1389	-0.395564
SPAC1F7.05;clean;I:4227000-4227316	0.0952381	0.0648148	0.0653061	0.0486322	0.0745192	0.2	0.107717	0.0751197	0.963092	149	0.521593
SPAC1F7.11c;clean;I:4247614-4247704	0.372093	0.221154	0.248677	0.259542	0.264808	0.612745	0.379032	0.280641	0.963092	113.75	0.496049
SPAC21E11.07;clean;I:4260295-4260350	0.138889	0.258065	0.12963	0.103448	0.230769	0.0826446	0.138954	0.175528	0.963092	33	-0.633671
SPAC2C4.03c;clean;I:4264152-4264213	0.211268	0.22973	0.181818	0.252747	0.163462	0.0961538	0.170788	0.207605	0.963092	52.0833	-0.579304
SPAC2C4.05;clean;I:4267233-4267320	0.0321519	0.0180972	0.0191388	0.0212548	0.0196257	0.0652035	0.0353613	0.0231293	0.963092	1959.58	0.64996
SPAC2C4.06c;clean;I:4270554-4270615	0	0.0833333	0.0833333	0	0.190476	0.193548	0.128008	0.0555556	0.963092	9.16667	1.53765
SPAC2C4.10c;clean;I:4277317-4277369	0.0689655	0	0	0	0.0169492	0.0931677	0.0367056	0.0229885	0.963092	33.5	1.80966
SPAC2C4.10c;clean;I:4277582-4277651	0.0416667	0	0.15	0.047619	0.238095	0.305085	0.196933	0.0638889	0.963092	13.9167	2.27237
SPAC2C4.11c;clean;I:4279405-4279456	0	0.0163934	0.0377358	0	0.0786517	0.0273973	0.0353496	0.0180431	0.963092	33	1.43454
SPAC25G10.06;clean;I:4306038-4306187	0.0183746	0.0251256	0.0285714	0.0358423	0.0333969	0.0362845	0.0351746	0.0240239	0.963092	798.333	0.587862
SPAC27F1.09c;clean;I:4336555-4336621	0.967638	0.881679	0.890411	0.833333	0.86631	0.917241	0.872295	0.913243	0.963092	167.333	-0.557753
SPAC27F1.09c;clean;I:4336726-4336777	0.0105263	0.021978	0.0181818	0.0752688	0.0367647	0.0505051	0.0541795	0.0168954	0.963092	55.6667	1.68639
SPAC1527.02;clean;I:4383211-4383264	0.141463	0.0863309	0.136	0.131757	0.164671	0.29932	0.198582	0.121265	0.963092	125.833	0.6813
SPAC1527.02;clean;I:4383593-4383749	0.0819672	0.0578358	0.0471464	0.0770642	0.0820771	0.292373	0.150505	0.0623165	0.963092	223.583	1.00827
SPAC30.03c;clean;I:4394741-4394798	0.00915332	0	0.00485437	0.00330033	0.00615385	0.0294118	0.0129553	0.00466923	0.963092	205.25	1.8518
SPAC29E6.01;clean;I:4402313-4402364	0.105263	0.12069	0.16129	0.142857	0.153846	0.34375	0.213484	0.129081	0.963092	22.25	0.729125
SPAC29E6.02;clean;I:4405435-4405518	0.181818	0.318182	0.111111	0.0952381	0.217391	0.1	0.137543	0.203704	0.963092	10.4167	-0.815574
SPAC29E6.03c;clean;I:4409096-4409170	0.0839416	0.0685921	0.0366972	0.0403458	0.0355649	0.0758621	0.0505909	0.063077	0.963092	166.083	-0.393034
SPAC29E6.05c;clean;I:4410633-4410688	0.333333	0.0769231	0.0666667	0.0769231	0.125	0.0444444	0.0821225	0.158974	0.963092	10.6667	-1.41503
SPAC29E6.08;clean;I:4415749-4416004	0.189651	0.105343	0.107834	0.159719	0.163204	0.44292	0.255281	0.134276	0.963092	3912.83	1.14671
SPAC29E6.08;clean;I:4416065-4416117	0.270188	0.109708	0.0939572	0.144238	0.140935	0.511445	0.265539	0.157951	0.963092	3381.08	0.934587
SPAC29E6.08;clean;I:4416378-4416448	0.0662921	0.0183281	0.0209836	0.0356248	0.0324041	0.279991	0.116007	0.0352013	0.963092	2093.5	1.80207
SPAC16.01;clean;I:4423027-4423111	0.12766	0.233333	0.275862	0.328358	0.341772	0.247059	0.30573	0.212285	0.963092	30.5833	0.745899
SPAC16.01;clean;I:4423190-4423306	0.0898204	0.0978261	0.134454	0.192308	0.120219	0.15493	0.155819	0.107367	0.963092	79.25	0.643535
SPAC16.01;clean;I:4423312-4423365	0.325472	0.371308	0.371257	0.490909	0.476395	0.546341	0.504548	0.356012	0.963092	106.167	0.875749
SPAC16.01;clean;I:4423404-4423516	0.185304	0.184438	0.158798	0.201258	0.228324	0.19708	0.208887	0.17618	0.963092	152.583	0.295476
SPAC16.01;clean;I:4423557-4423625	0.136752	0.153061	0.140625	0.154667	0.251641	0.12037	0.175559	0.143479	0.963092	179.583	0.415133
SPAC16.02c;clean;I:4426601-4426653	0.0207655	0.0130624	0.00900901	0.0154962	0.0150051	0.0275028	0.0193347	0.014279	0.963092	1445.5	0.397586
SPAC9E9.04;clean;I:4443233-4443518	0.00770457	0.0127179	0.0101884	0.0140708	0.0147386	0.0300501	0.0196198	0.0102036	0.963092	3454.92	1.05809
SPAC17C9.14;clean;I:4476474-4476616	0.179487	0.0925926	0.225806	0.142857	0.0555556	0.0913706	0.0965944	0.165962	0.963092	35.6667	-0.892535
SPAC17C9.12;clean;I:4479295-4479376	0.063762	0.0595131	0.0390947	0.0670732	0.0540329	0.142193	0.0877665	0.0541232	0.963092	529.917	0.719043
SPAC17C9.12;clean;I:4479492-4479721	0.0391949	0.0593301	0.0522134	0.0597322	0.0695423	0.0736842	0.0676529	0.0502462	0.963092	509.75	0.456838
SPAC17C9.11c;clean;I:4481734-4481892	0.0606061	0.116667	0.171429	0.0675676	0.0842105	0.0261438	0.0593073	0.116234	0.963092	43.1667	-1.25414
SPAC17C9.08;clean;I:4485274-4485349	0	0	0	0	0	0.0133929	0.00446429	0	0.963092	50.5	1.45344
SPAC17C9.08;clean;I:4485596-4485712	0.361702	0.215385	0.209677	0.328767	0.369863	0.333333	0.343988	0.262255	0.963092	41.6667	0.60916
SPAC17C9.06;clean;I:4490106-4490187	0.0422164	0.0395604	0.0684932	0.0803571	0.0564516	0.106936	0.0812484	0.05009	0.963092	207.417	0.714854
SPAC17C9.05c;clean;I:4490711-4490836	0.180328	0.12987	0.153846	0.153846	0.216216	0.240506	0.203523	0.154681	0.963092	37.25	0.502333
SPAC27D7.07c;clean;I:4520827-4520883	0.0106007	0.0062422	0.0141066	0.0116279	0.0159091	0.0207612	0.0160994	0.0103165	0.963092	377.167	0.714423
SPAC27D7.08c;clean;I:4521846-4521902	0.615385	0.454545	0.444444	0.390244	0.304348	0.329412	0.341334	0.504792	0.963092	19.6667	-0.88471
SPAC637.04;clean;I:4544233-4544289	0.161616	0.0655172	0.104869	0.118081	0.101877	0.208617	0.142858	0.110667	0.963092	161.583	0.487764
SPAC637.05c;clean;I:4548474-4548567	0.0199005	0.0123903	0.01748	0.025355	0.0147783	0.0343171	0.0248168	0.0165903	0.963092	848	0.575011
SPAC637.05c;clean;I:4548616-4548674	0.0417457	0.0339481	0.029454	0.0370968	0.0389282	0.0524399	0.0428216	0.0350493	0.963092	1631.83	0.275075
SPAC637.10c;clean;I:4558342-4558421	0.204082	0.144068	0.150538	0.135593	0.205298	0.302395	0.214429	0.166229	0.963092	76	0.718533
SPAC12B10.06c;known-exon;I:4584676-4584732	0.127273	0.0731707	0.131579	0.114286	0.047619	0.0515873	0.071164	0.110674	0.963092	46.6667	-0.786195
SPAC12B10.07;clean;I:4585564-4585628	0.0222222	0.0075188	0.025	0.0078125	0	0	0.00260417	0.018247	0.963092	85.1667	-3.48652
SPAC12B10.13;clean;I:4596539-4596603	0.130081	0.149194	0.170507	0.161017	0.189602	0.191375	0.180665	0.149927	0.963092	137.083	0.355184
SPAC12B10.16c;clean;I:4602981-4603146	0.0634921	0.0349345	0.0588235	0.0503876	0.0486891	0.142157	0.0804112	0.0524167	0.963092	108.333	0.608923
SPAC1093.03;clean;I:4614081-4614151	0.0839695	0.0551181	0.0813008	0.119718	0.0852273	0.115385	0.106777	0.0734628	0.963092	66.9167	0.553359
SPAC1093.04c;clean;I:4617281-4617352	0.0357143	0.0875	0.139535	0.0588235	0.0733945	0.0408163	0.0576781	0.0875831	0.963092	35.5	-0.72613
SPAC30C2.05;clean;I:4640020-4640075	0.0165746	0.0272615	0.012012	0.0193966	0.0296378	0.0356564	0.0282302	0.018616	0.963092	372.667	0.507593
SPAC30C2.05;clean;I:4640365-4640446	0.0136054	0.00558659	0	0.0223214	0.00483092	0.015873	0.0143418	0.00639734	0.963092	84.3333	1.13455
SPAC30C2.08;clean;I:4645722-4645853	0.0566038	0.0445682	0.0390879	0.0263158	0.0282187	0.0309989	0.0285111	0.0467533	0.963092	241.083	-0.726838
SPAC30C2.08;clean;I:4646589-4646645	0.0334262	0.0414365	0.037415	0.0345745	0.0348361	0.0138018	0.0277374	0.0374259	0.963092	223	-0.619938
SPAC1635.01;clean;I:4649003-4649079	0.0083818	0.00688882	0.00568528	0.00651811	0.00626067	0.0147315	0.00917009	0.0069853	0.963092	3175.42	0.40843
SPAC1834.08;clean;I:4710038-4710138	0.0849057	0.0934579	0.090301	0.0794045	0.0769231	0.0545145	0.0702807	0.0895549	0.963092	202.917	-0.412739
SPAC17D4.01;clean;I:4723048-4723375	0.0397112	0.0298913	0.0148699	0.0324484	0.0397196	0.0416667	0.0379449	0.0281575	0.963092	180.083	0.451323
SPAC458.02c;clean;I:4733328-4733425	0.0512821	0	0	0	0	0.00159744	0.000532481	0.017094	0.963092	92.25	-3.58397
SPAPYUG7.02c;clean;I:4748206-4748265	0.136752	0.208955	0.29661	0.186047	0.15625	0.0973154	0.146537	0.214106	0.963092	85.9167	-0.773423
SPAC1782.11;known-exon;I:4774260-4774366	0.0122825	0.00765607	0.0074916	0.0115686	0.0113319	0.0150827	0.0126611	0.00914339	0.963092	2493.17	0.490466
SPAC1782.12c;clean;I:4774934-4774990	0.045977	0.0595238	0.0404624	0.0540541	0.0572687	0.0916667	0.0676631	0.0486544	0.963092	100.333	0.520941
SPAC20G4.04c;clean;I:4822313-4822378	0.0333333	0.075	0.133333	0.0714286	0.0714286	0.225806	0.122888	0.0805556	0.963092	15.5	0.828047
SPAC20G4.06c;clean;I:4826023-4826074	0.0135997	0.00774103	0.00515706	0.012706	0.00908521	0.0315217	0.017771	0.00883258	0.963092	1349.33	0.972748
SPAC4F10.02;clean;I:4833160-4833256	0.331395	0.260997	0.261029	0.292398	0.289417	0.440529	0.340781	0.284474	0.963092	184.667	0.391011
SPAC4F10.03c;clean;I:4835703-4835921	0.28169	0.204918	0.173913	0.297619	0.215517	0.333333	0.282157	0.220174	0.963092	45	0.436306
SPAC4F10.07c;clean;I:4842891-4843135	0.105978	0.0515152	0.0631579	0.079096	0.140777	0.215852	0.145241	0.0735504	0.963092	195.167	1.19902
SPAC4F10.14c;clean;I:4861028-4861186	0.0943194	0.046729	0.0514223	0.0492077	0.034715	0.0348837	0.0396021	0.0641569	0.963092	729.5	-0.754397
SPAC4F10.15c;clean;I:4861564-4861623	0.0458716	0.044586	0.0328947	0.0351759	0.0396476	0.0994475	0.0580903	0.0411174	0.963092	94.5	0.44578
SPAC4F10.18;clean;I:4870525-4870576	0.0333333	0.0635324	0.0582363	0.078534	0.059448	0.0912647	0.0764156	0.0517007	0.963092	379.25	0.569011
SPAC4F10.18;clean;I:4870653-4870822	0.269129	0.224806	0.271698	0.337047	0.279597	0.465228	0.360624	0.255211	0.963092	183.667	0.750554
SPAC4F10.20;clean;I:4874289-4874383	0.0106101	0.00599101	0.0043153	0.00507185	0.00757038	0.0536024	0.0220815	0.00697213	0.963092	2239.92	1.9211
SPAC4F10.20;clean;I:4874436-4874604	0.0275639	0.0187542	0.0223818	0.0320641	0.0286983	0.125048	0.0619368	0.0229	0.963092	1668.08	1.79085
SPAC4F10.20;clean;I:4874702-4874825	0.0374933	0.0394737	0.0320248	0.0302245	0.0303448	0.13777	0.066113	0.0363306	0.963092	799.25	1.29242
SPAC19B12.05c;clean;I:4891292-4891364	0.0833333	0	0.0606061	0.0666667	0.0240964	0.00714286	0.0326353	0.0479798	0.963092	31.25	-1.09796
SPAC19B12.10;clean;I:4902001-4902132	0.102041	0.116667	0.114286	0.214286	0.121951	0.183333	0.17319	0.110998	0.963092	27.3333	0.640104
SPAPB8E5.09;clean;I:4924407-4924460	0.0810811	0.027027	0.0384615	0.0217391	0	0	0.00724638	0.0488565	0.963092	23.4167	-3.13985
SPAC1B3.01c;clean;I:4927003-4927095	0.0163934	0.0238908	0.00790514	0.0344828	0.037123	0.0378378	0.0364812	0.0160631	0.963092	149.25	1.18768
SPAC1B3.12c;clean;I:4950882-4951198	0.0594855	0.0377574	0.0372578	0.0358423	0.0482456	0.106335	0.0634742	0.0448336	0.963092	400	0.571899
SPAC1952.01;clean;I:4968537-4968764	0.15	0.0962567	0.0724638	0.124294	0.171171	0.296137	0.197201	0.10624	0.963092	167.5	0.980429
SPAC1952.02;clean;I:4970005-4970086	0.590164	0.475	0.358209	0.345238	0.448276	0.382609	0.392041	0.474458	0.963092	43.5833	-0.437421
SPAC1952.02;clean;I:4970179-4970243	0.618557	0.346154	0.422414	0.385827	0.347561	0.391304	0.374897	0.462375	0.963092	68.1667	-0.443129
SPAC1952.04c;clean;I:4972922-4973016	0.527157	0.3725	0.349265	0.441791	0.370277	0.704762	0.50561	0.416307	0.963092	169.333	0.45814
SPAC1952.04c;clean;I:4973030-4973243	0.243446	0.208672	0.245059	0.28882	0.223958	0.410256	0.307678	0.232392	0.963092	155.667	0.506146
SPAC1952.08c;clean;I:4980486-4980561	0.142857	0.138298	0.137931	0.0994152	0.106599	0.0526316	0.0862153	0.139695	0.963092	79.0833	-0.907032
SPAC1952.16;clean;I:4997719-4997774	0.414634	0.362637	0.429907	0.413793	0.408163	0.693878	0.505278	0.402393	0.963092	53.4167	0.491576
SPAC890.03;clean;I:5004835-5004902	0.0839161	0.08	0.0438596	0.0915493	0.0828025	0.122807	0.099053	0.0692586	0.963092	68.3333	0.483158
SPAC890.03;clean;I:5004952-5005120	0.10929	0.0621469	0.0903614	0.137566	0.102151	0.183575	0.141097	0.087266	0.963092	92.3333	0.795472
SPAC890.06;clean;I:5011864-5011915	0.0572626	0.0567082	0.0383973	0.0538373	0.0545267	0.166439	0.0916011	0.0507894	0.963092	384.667	0.794673
SPAC890.07c;clean;I:5017433-5017699	0.930108	0.925926	0.992188	0.914634	0.907692	0.934524	0.91895	0.949407	0.963092	83.5833	-0.620742
SPAC890.08;clean;I:5018272-5018392	0.00744201	0.0085827	0.00983857	0.0106215	0.00990099	0.00945554	0.00999269	0.00862109	0.963092	6421.25	0.224163
SPAC22E12.02;clean;I:5022491-5022725	0.0588235	0.0652174	0.129032	0.0625	0.0597015	0.0324675	0.0515563	0.0843577	0.963092	33.0833	-0.859946
SPAC22E12.03c;clean;I:5023175-5023273	0.0343137	0.0324427	0.0319635	0.0497336	0.0485584	0.0632911	0.053861	0.0329066	0.963092	285.667	0.738736
SPAC22E12.04;clean;I:5024944-5024996	0.0657895	0.0523139	0.0301508	0.0496894	0.0750853	0.0613497	0.0620415	0.049418	0.963092	236.083	0.368852
SPAC22E12.04;clean;I:5025123-5025278	0.0431034	0.0441362	0.0327103	0.0510949	0.0431294	0.0708749	0.055033	0.0399833	0.963092	404.417	0.461553
SPAC22E12.04;clean;I:5026067-5026155	0.98374	0.992537	0.987342	0.996078	0.98556	1	0.993879	0.987873	0.963092	223.083	0.935442
SPAC22E12.16c;clean;I:5051779-5051976	0.29972	0.146868	0.126521	0.173038	0.179676	0.415418	0.256044	0.191036	0.963092	239.5	0.51876
SPAC1006.06;clean;I:5083607-5083662	0.0258065	0.0363636	0.00699301	0.047619	0.078341	0.0078125	0.0445909	0.0230544	0.963092	81.3333	1.13341
SPAC1250.05;clean;I:5095301-5095547	0.0716912	0.0623819	0.064433	0.0678175	0.0838323	0.0974843	0.0830447	0.0661687	0.963092	338.417	0.363942
SPAC29A4.20;clean;I:5104605-5104700	0.047619	0.0384615	0.03125	0.0322581	0.0769231	0.12	0.0763937	0.0391102	0.963092	13.4167	0.999998
SPAC29A4.18;clean;I:5111536-5111613	0.122661	0.0543071	0.0560748	0.0910714	0.105042	0.198142	0.131419	0.077681	0.963092	253.333	0.682389
SPAC29A4.18;clean;I:5111719-5111789	0.078125	0.0462725	0.0669145	0.0862069	0.0740741	0.12844	0.0962404	0.0637707	0.963092	163.833	0.588186
SPAC29A4.17c;clean;I:5113369-5113480	0.0520607	0.0762565	0.0749415	0.0661765	0.0622568	0.213198	0.113877	0.0677529	0.963092	215.333	0.437519
SPAC29A4.14c;clean;I:5120333-5120440	0.104167	0.132075	0.121212	0.0612245	0.12	0.0412371	0.0741539	0.119151	0.963092	27.5	-0.932616
SPAC29A4.08c;clean;I:5133444-5133929	0.0438596	0.0342801	0.0376028	0.0417881	0.0432692	0.0573308	0.0474627	0.0385809	0.963092	510.417	0.312544
SPAC26F1.02;clean;I:5182122-5182190	0	0	0	0	0.0344828	0.012	0.0154943	0	0.963092	38.5833	1.58628
SPAPJ691.03;clean;I:5190053-5190124	0.0329877	0.0301205	0.0332681	0.0506912	0.0508259	0.0315706	0.0443626	0.0321254	0.963092	629.5	0.509908
SPAC14C4.10c;clean;I:5246610-5246672	0.301339	0.212928	0.198895	0.286082	0.321918	0.352941	0.320314	0.237721	0.963092	214.167	0.591242
SPAPJ760.02c;clean;I:5264817-5264882	0.177419	0.133047	0.128866	0.0535714	0.076087	0.2	0.109886	0.146444	0.963092	123	-0.550862
SPAC11E3.04c;clean;I:5287698-5287850	0.0461957	0.0249377	0.0461095	0.0392902	0.0337972	0.0728242	0.0486372	0.0390809	0.963092	429.417	0.40309
SPAC11E3.09;clean;I:5299125-5299230	0.44898	0.35	0.358974	0.433333	0.428571	0.634615	0.49884	0.385985	0.963092	30.1667	0.764929
SPAC11E3.10;clean;I:5300843-5300924	0.0472255	0.0661232	0.0559284	0.0748355	0.0552885	0.099344	0.0764893	0.0564257	0.963092	531.333	0.422781
SPAP8A3.05;clean;I:5322722-5322777	0.2	0.118519	0.0964912	0.0598291	0.0793651	0.0986395	0.0792779	0.138337	0.963092	82.8333	-0.834711
SPAP8A3.07c;clean;I:5327829-5328100	0.0206387	0.0183721	0.0121618	0.0236169	0.0245629	0.0285774	0.0255857	0.0170575	0.963092	2228.67	0.555164
SPAP8A3.08;clean;I:5329248-5329300	0.019861	0.0200477	0.0295959	0.0273619	0.0306041	0.0386534	0.0322065	0.0231682	0.963092	1060.42	0.523536
SPAP8A3.08;clean;I:5329646-5329712	0.0194884	0.016835	0.021148	0.0258427	0.0210623	0.0360825	0.0276625	0.0191572	0.963092	460	0.574701
SPAP8A3.09c;clean;I:5332283-5332391	0.0431235	0.047409	0.0285401	0.0444894	0.0554236	0.0613961	0.0537697	0.0396909	0.963092	509.75	0.478528
SPAP8A3.09c;clean;I:5332497-5332551	0.125369	0.0832138	0.0861111	0.0950413	0.114141	0.167899	0.125694	0.0982312	0.963092	396.5	0.437166
SPAP8A3.09c;clean;I:5332599-5332650	0.105376	0.0626263	0.0503018	0.0844278	0.0874074	0.169255	0.113697	0.0727681	0.963092	275.75	0.742744
SPAC4D7.02c;clean;I:5353425-5353556	0.200553	0.189445	0.147114	0.18652	0.210606	0.311649	0.236258	0.179037	0.963092	329.833	0.479332
SPAC4D7.05;clean;I:5359018-5359073	0.0126013	0.00647249	0.00242131	0.0140221	0.00826446	0.0268714	0.016386	0.00716502	0.963092	638.667	1.13632
SPAC4D7.05;clean;I:5359194-5359550	0.0281152	0.0232274	0.0189363	0.0284302	0.0269865	0.041967	0.0324612	0.0234263	0.963092	1646.42	0.479632
SPAC4D7.09;clean;I:5367696-5367820	0.0481541	0.0424469	0.0486111	0.0603352	0.0436761	0.0697368	0.057916	0.046404	0.963092	408.167	0.300912
SPAC4D7.09;clean;I:5368843-5368914	0.0273723	0.0130814	0.021544	0.0117493	0.0335249	0.0411585	0.0288109	0.0206659	0.963092	354.917	0.532911
SPAC4D7.10c;clean;I:5369782-5369973	0.409786	0.407692	0.514403	0.586826	0.610256	0.453311	0.550131	0.443961	0.963092	189.417	0.570673
SPAC4D7.11;clean;I:5372301-5372355	0.160494	0.150649	0.112878	0.177941	0.208939	0.363636	0.250172	0.14134	0.963092	335.417	0.899886
SPAC4D7.11;clean;I:5372398-5372502	0.0833333	0.064951	0.0770393	0.0993289	0.100977	0.208333	0.136213	0.0751079	0.963092	351	0.82918
SPAC3G6.01;clean;I:5378618-5378675	0.4	0.36	0.416667	0.208333	0.34	0.166667	0.238333	0.392222	0.963092	15.5	-0.994352
SPAC3G6.02;clean;I:5383123-5383229	0.190476	0.0909091	0.0277778	0	0.0555556	0.0661765	0.0405773	0.103054	0.963092	28.5	-1.14543
SPAC3G6.03c;clean;I:5384083-5384206	0.042654	0.0497512	0.0795455	0.0253807	0.048951	0.0375427	0.0372915	0.0573169	0.963092	113.667	-0.564191
SPAC3G6.05;clean;I:5388963-5389019	0.0335463	0.0246871	0.028028	0.0327056	0.0507322	0.0327771	0.0387383	0.0287538	0.963092	1030	0.482179
SPAC3G6.05;clean;I:5389091-5389155	0.0287942	0.0268657	0.0226415	0.0305067	0.0486548	0.0481696	0.0424437	0.0261005	0.963092	953.333	0.702086
SPAC3G6.05;clean;I:5389253-5389322	0.0450205	0.0174564	0.0212766	0.0259009	0.0355478	0.0575035	0.0396507	0.0279178	0.963092	869.583	0.586833
SPAC3G6.11;clean;I:5399752-5399817	0.166667	0.12	0.1	0.135135	0.341463	0.217391	0.23133	0.128889	0.963092	14.5	1.14825
SPAC3G6.11;clean;I:5400010-5400069	0.1875	0.235294	0.3	0.2	0.111111	0.0869565	0.132689	0.240931	0.963092	8.25	-1.08489
SPAC1039.01;clean;I:5445123-5445327	0.0714286	0.018018	0.0315789	0.0645161	0.030303	0.130435	0.0750846	0.0403418	0.963092	53.0833	0.636772
SPAC1039.05c;clean;I:5456788-5456839	0.0666667	0.153846	0.454545	0.0666667	0	0.15	0.0722222	0.225019	0.963092	7.58333	-1.63076
SPAC922.03;clean;I:5477883-5477947	1	1	1	1	0.956522	0.978022	0.978181	1	0.963092	23.5833	-2.12902
SPBC1198.04c;clean;II:178291-178343	0.0879121	0.05	0.0759494	0.0490196	0.023622	0.039604	0.0374152	0.0712872	0.963092	50	-1.0043
SPBC1198.09;known-exon;II:189919-189977	0.130952	0.104396	0.116883	0.0625	0.0948276	0.116751	0.0913596	0.11741	0.963092	93.75	-0.391643
SPBC1198.10c;clean;II:191217-191287	0.297297	0.138889	0.173913	0.166667	0.176471	0.425743	0.256293	0.203366	0.963092	21.75	0.886472
SPBC1198.10c;clean;II:191414-191488	0.217391	0.275862	0.263158	0.269231	0.217391	0.533333	0.339985	0.252137	0.963092	16.9167	0.797666
SPBC1198.13c;clean;II:196244-196347	0.0204082	0.00961538	0.0454545	0.0989011	0.034188	0.028169	0.0537527	0.0251594	0.963092	51.5	1.15654
SPBC660.13c;clean;II:221150-221219	0.304348	0.545455	0.55	0.394737	0.372093	0.253731	0.340187	0.466601	0.963092	17.75	-0.8365
SPBC660.15;clean;II:224977-225298	0.22314	0.231579	0.220779	0.155844	0.146497	0.16309	0.155144	0.225166	0.963092	69.75	-0.650804
SPBC660.16;clean;II:230450-230615	0.163283	0.150093	0.117772	0.108035	0.12071	0.315939	0.181561	0.143716	0.963092	2937	0.638743
SPBC660.16;clean;II:230679-231496	0.0328052	0.0686758	0.051641	0.0558069	0.0723645	0.0872834	0.0718183	0.0510407	0.963092	3587.25	0.687921
SPBC660.17c;clean;II:234070-234166	0.0862534	0.0755906	0.072407	0.0820513	0.104418	0.108861	0.0984432	0.0780837	0.963092	270.333	0.376247
SPBC31E1.03;clean;II:244864-244934	0.0145985	0.0120482	0.00806452	0.0517241	0.0306122	0.00881834	0.0303849	0.0115704	0.963092	113.667	0.88032
SPBC800.08;clean;II:265468-265604	0.1875	0.170732	0.0555556	0.0487805	0.0188679	0.033557	0.0337352	0.137929	0.963092	26.5	-2.33594
SPBC800.09;clean;II:267859-267967	0.103448	0.0423729	0.0849057	0.109489	0.115152	0.222561	0.149067	0.0769089	0.963092	85.6667	1.2265
SPBC800.12c;clean;II:278593-278650	0.0221704	0.0194805	0.031768	0.0255517	0.0343782	0.0286678	0.0295325	0.0244729	0.963092	461.75	0.31604
SPBC1271.12;clean;II:344047-344122	0.232633	0.245186	0.157895	0.216992	0.211946	0.356122	0.261687	0.211905	0.963092	407.917	0.378332
SPBC1271.04c;clean;II:365630-365765	0.122388	0.119891	0.117647	0.122093	0.135458	0.192469	0.150007	0.119975	0.963092	195.75	0.400824
SPBC1271.02;clean;II:370716-370775	0.0908602	0.0473876	0.0457361	0.0583967	0.0637156	0.188399	0.103504	0.061328	0.963092	1193.42	0.709233
SPBC106.12c;clean;II:401910-402016	0.666667	0.666667	0.391304	0.5	0.416667	0.380952	0.43254	0.574879	0.963092	10.8333	-0.804196
SPBC106.13;clean;II:402923-402985	0.0833333	0.09375	0.0625	0.147059	0.0588235	0.227273	0.144385	0.0798611	0.963092	15.8333	0.823122
SPBC106.16;clean;II:410028-410146	0.0595745	0.0358491	0.0330789	0.0517928	0.0466472	0.0622517	0.0535639	0.0428341	0.963092	278	0.343895
SPBC106.20;clean;II:417399-417459	0.4375	0.131579	0.166667	0.288462	0.178571	0.377778	0.281604	0.245249	0.963092	20.25	0.597902
SPBC106.20;clean;II:419309-419410	0.318182	0.233333	0.233333	0.0454545	0.0714286	0.162162	0.0930151	0.261616	0.963092	17.0833	-1.8095
SPBC582.03;clean;II:420308-420661	0.143945	0.063148	0.0614182	0.0844069	0.0856	0.250195	0.140067	0.0895038	0.963092	938	0.594928
SPBC582.04c;clean;II:425350-425409	0.487805	0.411765	0.482759	0.583333	0.533333	0.571429	0.562698	0.460776	0.963092	47.75	0.610473
SPBC582.05c;clean;II:428547-428633	0	0.0454545	0	0.208333	0.129032	0.137931	0.158432	0.0151515	0.963092	11.3333	3.11905
SPBC582.08;clean;II:433012-433203	0.0751658	0.0941807	0.096	0.0926865	0.120983	0.160793	0.124821	0.0884488	0.963092	676.5	0.560871
SPBC582.10c;clean;II:437936-437988	0.0454545	0	0.0714286	0.04	0.0909091	0.0714286	0.0674459	0.038961	0.963092	15	1.16255
SPBC428.01c;clean;II:441337-441391	0.140244	0.0978261	0.0640394	0.0625	0.0625	0.038674	0.054558	0.100703	0.963092	120.083	-0.962585
SPBC428.01c;clean;II:441484-441540	0.17	0.1	0.1	0.114754	0.0604396	0.0714286	0.0822074	0.123333	0.963092	68.6667	-0.727279
SPBC428.06c;clean;II:452416-452596	0.157783	0.104545	0.0971867	0.130435	0.150579	0.318072	0.199695	0.119838	0.963092	218.667	0.827547
SPBC428.12c;clean;II:468609-468798	0.0368664	0.0367133	0.043573	0.0817844	0.0511278	0.0387597	0.057224	0.0390509	0.963092	254.583	0.617842
SPBC428.16c;clean;II:474063-474117	0.032967	0.0361174	0.0122449	0.0220183	0.0324859	0.0744337	0.0429793	0.0271098	0.963092	271.583	0.724465
SPBC902.05c;clean;II:493480-493583	0.0448276	0.0338409	0.0414634	0.0547945	0.0435511	0.0502793	0.0495416	0.040044	0.963092	268.833	0.319502
SPBC902.06;clean;II:496011-496128	0.955414	0.966667	0.935135	0.835749	0.899614	0.976378	0.903914	0.952405	0.963092	97.9167	-1.28889
SPBC1685.16;clean;II:501735-501801	0.0268857	0.0205742	0.0103595	0.0252409	0.0185634	0.0354465	0.0264169	0.0192731	0.963092	932.833	0.40886
SPBC1685.09;clean;II:516503-516554	0.0253478	0.0263336	0.0285242	0.0396246	0.0300285	0.0284431	0.0326987	0.0267352	0.963092	1613.67	0.27615
SPBC1685.12c;clean;II:525525-525613	0.966216	0.963636	0.840909	0.977011	0.981308	0.977528	0.978616	0.923587	0.963092	59	1.43822
SPBC1685.14c;clean;II:531742-531811	0	0	0.0212766	0	0	0	0	0.0070922	0.963092	34.6667	-1.75278
SPBC649.04;clean;II:539453-539522	0.0472259	0.0312091	0.0293392	0.0339955	0.036931	0.0802572	0.0503945	0.0359247	0.963092	4752.17	0.499187
SPBC649.04;clean;II:539704-539914	0.0278211	0.0156655	0.0176298	0.0256174	0.0201335	0.0438751	0.0298753	0.0203721	0.963092	4416.92	0.571638
SPBC354.01;clean;II:543552-543667	0.208333	0.0571429	0.08	0.125	0.0888889	0.0224719	0.0787869	0.115159	0.963092	20.8333	-0.904579
SPBC354.02c;clean;II:546152-546330	0.0102041	0.0093985	0.0140429	0.0147059	0.014293	0.0194175	0.0161388	0.0112151	0.963092	782.25	0.514332
SPBC354.02c;clean;II:546464-546589	0.0455801	0.0308261	0.0405405	0.0460879	0.0485981	0.0512821	0.048656	0.0389823	0.963092	402.667	0.34396
SPBC354.02c;clean;II:546622-546678	0.0484848	0.0322373	0.0368421	0.0470006	0.0437838	0.0714286	0.054071	0.0391881	0.963092	714.417	0.462161
SPBC354.02c;clean;II:546791-546844	0.0595813	0.0349243	0.032925	0.0455543	0.0509461	0.0774194	0.0579733	0.0424769	0.963092	795.333	0.456871
SPBC354.06;clean;II:556579-556845	0.0953069	0.0610169	0.0568022	0.0908596	0.082945	0.164897	0.1129	0.071042	0.963092	862.833	0.72655
SPBC354.07c;clean;II:560163-560230	0.0340314	0.01566	0.0127714	0.0250818	0.0289116	0.0443213	0.0327716	0.0208209	0.963092	438	0.642706
SPBC354.12;clean;II:578181-578724	0.127854	0.15735	0.170103	0.177866	0.155211	0.267042	0.200039	0.151769	0.963092	358.583	0.809285
SPBC354.14c;clean;II:585411-585570	0.0160321	0.0116279	0.00409836	0.00636943	0.0191518	0.0333333	0.0196182	0.0105861	0.963092	280.667	0.760259
SPBC354.14c;clean;II:585691-585753	0.235211	0.119954	0.154624	0.145349	0.15	0.420722	0.23869	0.16993	0.963092	403.833	0.457468
SPBC839.05c;clean;II:604096-604374	0.0226056	0.0220561	0.022097	0.0294901	0.0287052	0.0334672	0.0305542	0.0222529	0.963092	2703.42	0.461273
SPBC839.08c;clean;II:616163-616315	0.0334495	0.0262616	0.0212061	0.028022	0.0309073	0.0549898	0.037973	0.0269724	0.963092	848.75	0.464025
SPBC839.09c;clean;II:617968-618062	0.0899471	0.0762712	0.0886076	0.0821918	0.0891089	0.188312	0.119871	0.084942	0.963092	104.917	0.42182
SPBC839.14c;clean;II:625101-625156	0.8	0.52381	0.571429	0.4375	0.411765	0.363636	0.4043	0.631746	0.963092	8.25	-1.33787
SPBC839.17c;clean;II:632433-632615	0.311068	0.190103	0.16744	0.103306	0.105719	0.235243	0.148089	0.222871	0.963092	2188.67	-0.683368
SPBPJ4664.01;clean;II:685117-685198	0.0700637	0.0893855	0.0614035	0.107692	0.171296	0.0603448	0.113111	0.0736176	0.963092	91.0833	0.625555
SPBC119.02;clean;II:715452-715531	0.00720776	0.00544866	0.00569716	0.00945908	0.00727612	0.0108537	0.0091963	0.00611786	0.963092	18685.3	0.595491
SPBC119.07;clean;II:725608-725682	0.12093	0.173709	0.195652	0.157025	0.137546	0.117302	0.137291	0.16343	0.963092	122	-0.306572
SPBC119.07;clean;II:726260-726317	0.0775194	0.0601852	0.0591716	0.111111	0.104603	0.0887372	0.101484	0.0656254	0.963092	115.917	0.63691
SPBC119.18;clean;II:744107-744169	0.295567	0.208661	0.209756	0.171206	0.142857	0.210526	0.174863	0.237995	0.963092	126	-0.548282
SPBC119.17;clean;II:750905-750956	0.0311111	0.0295203	0.0538117	0.0532319	0.0526316	0.0422535	0.0493723	0.0381477	0.963092	135.583	0.418377
SPBC577.02;known-exon;II:754970-755149	0.0617849	0.0239808	0.0531561	0.107362	0.0332031	0.0646067	0.0683906	0.0463073	0.963092	225.417	0.488873
SPBC577.07;clean;II:765169-765270	0.16	0.0277778	0.222222	0.0416667	0.285714	0.212121	0.179834	0.136667	0.963092	18.9167	0.883977
SPBC577.11;clean;II:771575-771755	0.106592	0.128809	0.107413	0.14305	0.139142	0.1296	0.137264	0.114271	0.963092	352.583	0.304489
SPBC577.11;clean;II:771855-771985	0.0815217	0.0558325	0.0448087	0.0878578	0.0871518	0.140496	0.105169	0.060721	0.963092	484.25	0.825319
SPBC530.04;clean;II:793320-793548	0.0844307	0.0532168	0.0492701	0.0777605	0.0917553	0.133333	0.10095	0.0623059	0.963092	643.833	0.730518
SPBC530.09c;clean;II:809650-809734	0.0186916	0.0204499	0.0159453	0.0235935	0.0364501	0.0391061	0.0330499	0.0183623	0.963092	232.417	0.838941
SPBC530.11c;clean;II:817279-817415	0.214286	0.207547	0.218341	0.289286	0.299145	0.242857	0.277096	0.213391	0.963092	112.667	0.557306
SPBC530.13;clean;II:825188-825244	0.435484	0.410714	0.204082	0.264151	0.260417	0.329545	0.284704	0.350093	0.963092	33.6667	-0.478839
SPBC36.05c;clean;II:849588-849639	0.00671141	0	0.00653595	0.00930233	0.00600601	0.0296296	0.0149793	0.00441579	0.963092	114.917	2.05702
SPBC36.05c;clean;II:850607-850662	0.252101	0.113333	0.231884	0.135484	0.105263	0.189744	0.143497	0.199106	0.963092	80.5	-0.528182
SPBC36.05c;clean;II:850708-850798	0.157143	0.0804598	0.0625	0.0353982	0.0609756	0.0526316	0.0496685	0.100034	0.963092	53.9167	-0.993403
SPBC36.06c;clean;II:852847-852915	0.25	0.08	0.153846	0.134615	0.26	0.291667	0.228761	0.161282	0.963092	19.0833	0.573437
SPBC36.08c;clean;II:857710-857761	0.170068	0.105991	0.0581395	0.104603	0.124555	0.238245	0.155801	0.111399	0.963092	114.583	0.672968
SPBC36.09;clean;II:858687-858739	0.0483871	0.0238095	0.111111	0.0925926	0.0119048	0.0214592	0.0419855	0.0611026	0.963092	41.8333	-0.885578
SPBC36.11;clean;II:862834-862892	0.412451	0.321053	0.307947	0.402913	0.355967	0.578947	0.445942	0.34715	0.963092	176.833	0.515046
SPBC713.02c;clean;II:869835-869939	0.142857	0.138298	0.181818	0.0932203	0.0965909	0.0527859	0.0808657	0.154324	0.963092	80.4167	-1.22686
SPBC713.11c;clean;II:888142-888512	0.0134277	0.0122376	0.0127599	0.0137829	0.0134554	0.0401394	0.0224592	0.0128084	0.963092	13916.9	0.922673
SPBC216.01c;clean;II:896363-896421	0.330882	0.219355	0.325758	0.222892	0.220183	0.200758	0.214611	0.291998	0.963092	89.25	-0.582946
SPBC646.09c;clean;II:940171-940227	0.0252025	0.0179547	0.00987167	0.0226148	0.0214811	0.0277419	0.0239459	0.0176763	0.963092	678.25	0.422812
SPBC646.13;clean;II:950823-950879	0.573931	0.429328	0.397233	0.293959	0.283339	0.484248	0.353849	0.466831	0.963092	1469.5	-0.688732
SPBC646.14c;clean;II:953866-953919	0.284553	0.352113	0.307018	0.423358	0.328704	0.451327	0.40113	0.314561	0.963092	70.4167	0.4419
SPBP35G2.05c;clean;II:972133-972200	0.361111	0.233333	0.15625	0.131148	0.121951	0.15873	0.137276	0.250231	0.963092	21.9167	-1.08022
SPBP35G2.05c;clean;II:972270-972322	0.285714	0.372881	0.244898	0.225352	0.214286	0.288136	0.242591	0.301165	0.963092	29.75	-0.479743
SPBP35G2.08c;clean;II:980152-980207	0.037037	0.0769231	0.0909091	0.444444	0.0434783	0.195122	0.227682	0.0682897	0.963092	13.8333	2.07039
SPBP35G2.09;clean;II:981511-981570	0.0769231	0.028169	0.0491803	0.0526316	0.0384615	0.16129	0.0841278	0.0514241	0.963092	30.6667	0.848882
SPBP35G2.11c;clean;II:988001-988304	0.23486	0.142415	0.125196	0.183951	0.201501	0.400344	0.261932	0.16749	0.963092	384.167	0.716988
SPBC337.04;clean;II:1037782-1037849	0.0253165	0.0564516	0.04	0.0485437	0.08125	0.176471	0.102088	0.0405894	0.963092	62.75	1.51165
SPBC337.05c;clean;II:1040310-1040362	0.0809793	0.108202	0.0835214	0.0639033	0.0608794	0.0496894	0.0581574	0.0909011	0.963092	358.417	-0.761009
SPBC337.09;clean;II:1047878-1047942	0.037377	0.0211449	0.0304348	0.0380356	0.0306253	0.0511447	0.0399352	0.0296523	0.963092	962.917	0.462963
SPBC337.12;clean;II:1052122-1052338	0.217391	0.205128	0.0967742	0.228571	0.204082	0.311475	0.248043	0.173098	0.963092	24.9167	0.845324
SPBC337.14;clean;II:1055980-1056054	0.0660377	0.0482759	0.0672269	0.0421687	0.0707965	0.243902	0.118956	0.0605135	0.963092	94.25	1.46384
SPBC337.16;clean;II:1058951-1059006	0.0134048	0.0133091	0.0124481	0.0150788	0.0126292	0.0326741	0.0201274	0.013054	0.963092	695.083	0.53152
SPBC1734.05c;clean;II:1069688-1069891	0.04	0.1	0.166667	0.0740741	0.0588235	0.0104167	0.0477714	0.102222	0.963092	20	-1.69718
SPBC1734.14c;clean;II:1088378-1088429	0.0765864	0.0463918	0.0675676	0.117359	0.0833333	0.101796	0.10083	0.0635153	0.963092	211.917	0.698658
SPBC1734.15;known-exon;II:1089321-1089381	0	0.0277778	0	0	0	0	0	0.00925926	0.963092	16.8333	-1.4694
SPBC1709.04c;clean;II:1104063-1104140	0	0.0140845	0.0196078	0.0126582	0.0578512	0.00913242	0.0265473	0.0112308	0.963092	50.5833	1.18512
SPBC1709.12;clean;II:1123246-1123384	0.31746	0.271739	0.211268	0.504762	0.406897	0.36214	0.424599	0.266822	0.963092	65.1667	0.834531
SPBC1709.12;clean;II:1123532-1123600	0.339181	0.252101	0.393258	0.25	0.291925	0.210526	0.250817	0.32818	0.963092	74.5833	-0.572564
SPBC1709.14;clean;II:1126954-1127029	0.444444	0.461538	0.190476	0.416667	0.478261	0.578947	0.491292	0.365486	0.963092	9.83333	0.830075
SPBC1709.16c;clean;II:1131078-1131151	0.057971	0.0352941	0.0149254	0.0594059	0.0756303	0.047619	0.0608851	0.0360635	0.963092	45.5	0.803972
SPBC1709.16c;clean;II:1131460-1131515	0.3	0.150943	0.0434783	0.0731707	0.0982143	0.0819672	0.0844507	0.164807	0.963092	32	-0.871321
SPBC409.05;clean;II:1140196-1140249	0.0131579	0.0519481	0.0909091	0.103093	0.122951	0.0862745	0.104106	0.052005	0.963092	56.8333	1.12393
SPBC409.06;clean;II:1142344-1142495	0.362416	0.225806	0.175676	0.150685	0.215328	0.113949	0.159987	0.254633	0.963092	128.917	-0.917396
SPBC409.23;clean;II:1164492-1164841	0.156863	0.183099	0.150943	0.105263	0.12963	0.112069	0.115654	0.163635	0.963092	39.5833	-0.588721
SPBC409.18;known-exon;II:1171796-1171856	0.0225291	0.0173712	0.0264993	0.0252838	0.0213259	0.0403439	0.0289845	0.0221332	0.963092	845.333	0.359435
SPBC409.19c;clean;II:1174130-1174206	0.927273	0.875	0.958333	0.787234	0.94382	0.863014	0.864689	0.920202	0.963092	37.25	-0.89392
SPBC409.20c;clean;II:1175365-1175754	0.0159925	0.0158172	0.0152284	0.0176946	0.0215581	0.0400982	0.0264503	0.0156794	0.963092	782.5	0.653445
SPBC4.07c;clean;II:1199241-1199376	0.0613027	0.0974729	0.0934579	0.0492754	0.0776256	0.0556465	0.0608491	0.0840779	0.963092	178.833	-0.493778
SPBC725.04;clean;II:1210626-1210677	0	0.0380952	0.012987	0.0183486	0.008	0	0.00878287	0.0170274	0.963092	56.5833	-0.904857
SPBC725.08;clean;II:1219572-1219624	0.0909091	0.119403	0.153846	0.288136	0.2	0.256637	0.248258	0.121386	0.963092	31.0833	1.2791
SPBC725.08;clean;II:1219732-1219786	0.0606061	0.0512821	0.0967742	0.145455	0.0921053	0.080292	0.105951	0.0695541	0.963092	34.1667	0.666934
SPBC725.10;clean;II:1224638-1224702	0.198106	0.143238	0.109827	0.158898	0.12853	0.392416	0.226615	0.15039	0.963092	530.083	0.729129
SPBC725.10;clean;II:1224739-1224952	0.168229	0.112119	0.0886616	0.15261	0.133243	0.347437	0.211097	0.123003	0.963092	743.583	0.940131
SPBC725.12;clean;II:1228094-1228165	0.194805	0.130952	0.106667	0.313725	0.15873	0.196429	0.222961	0.144141	0.963092	48	0.72492
SPBC725.17c;clean;II:1235896-1236010	0.2	0.142857	0.146667	0.153846	0.296296	0.367816	0.272653	0.163175	0.963092	38.0833	1.04535
SPBC651.02;clean;II:1240331-1240383	0.0255102	0.0306748	0.0314961	0.0507614	0.0893617	0.0431894	0.0611042	0.029227	0.963092	101.583	1.10636
SPBC651.02;clean;II:1241040-1241097	0.017316	0.0490196	0.0209424	0.0672269	0.0413793	0.0557491	0.0547851	0.0290927	0.963092	120.083	0.946847
SPBC3D6.05;clean;II:1278709-1279031	0.0684411	0.0709343	0.0751295	0.0880282	0.102351	0.0912951	0.0938915	0.0715016	0.963092	271	0.451072
SPBC30B4.07c;clean;II:1319620-1319682	0.0940171	0.0651163	0.0752688	0.134831	0.0642857	0.138095	0.112404	0.0781341	0.963092	116	0.526871
SPBC27B12.07;clean;II:1334495-1334606	0.0263158	0.123457	0.037037	0.136364	0.138889	0.0877193	0.120991	0.0622699	0.963092	35.4167	0.67857
SPBC27B12.10c;clean;II:1344025-1344081	0.1	0.148148	0.0795455	0.242775	0.207547	0.145631	0.198651	0.109231	0.963092	73.4167	0.918548
SPBC27B12.14;clean;II:1348416-1348503	0.0784133	0.0619546	0.0692865	0.070207	0.0637636	0.139373	0.0911145	0.0698848	0.963092	561.833	0.404134
SPBC27B12.14;clean;II:1348622-1348800	0.0915751	0.0614035	0.0475483	0.0715166	0.0633437	0.129608	0.088156	0.0668423	0.963092	408.75	0.38585
SPBC8D2.01;clean;II:1358925-1359482	0.151839	0.182672	0.148997	0.203463	0.213208	0.237975	0.218215	0.161169	0.963092	439.417	0.510594
SPBC8D2.02c;clean;II:1361788-1361843	0.0389948	0.0335917	0.0293624	0.0486019	0.0512515	0.0826667	0.06084	0.033983	0.963092	683.25	0.825396
SPBC8D2.02c;clean;II:1362338-1362460	0.619048	0.391304	0.53125	0.636364	0.702128	0.805556	0.714682	0.513867	0.963092	19.6667	1.28255
SPBC8D2.05c;clean;II:1368668-1368723	0.448276	0.25	0.371429	0.264151	0.245614	0.138462	0.216076	0.356568	0.963092	23.25	-0.981532
SPBC8D2.09c;clean;II:1375420-1375493	0.156977	0.123348	0.131868	0.145833	0.113208	0.273684	0.177575	0.137398	0.963092	106.333	0.363202
SPBC8D2.10c;clean;II:1377734-1377813	0.17	0.189394	0.0877193	0.133333	0.111607	0.0791789	0.10804	0.149038	0.963092	92.1667	-0.628992
SPBC8D2.10c;clean;II:1377909-1378223	0.357143	0.253659	0.187135	0.210145	0.185811	0.214912	0.203623	0.265979	0.963092	132.167	-0.496304
SPBC8D2.12c;clean;II:1381143-1381499	0.0344828	0.0196078	0.05	0.2	0.104167	0.0111111	0.105093	0.0346969	0.963092	26.4167	1.14756
SPBC17A3.02;clean;II:1403511-1403570	0.268657	0.0526316	0.25	0.103448	0.0909091	0.131868	0.108742	0.190429	0.963092	32.5	-0.906108
SPBC17A3.02;clean;II:1403590-1403811	0.246753	0.15942	0.215686	0.380952	0.284211	0.196262	0.287142	0.207287	0.963092	38.5	0.505319
SPBC17A3.03c;clean;II:1404567-1404618	0.0800821	0.123596	0.0831354	0.124756	0.0919003	0.153477	0.123378	0.0956043	0.963092	251.167	0.328455
SPBC17A3.03c;clean;II:1404695-1404756	0.0555556	0.0762712	0.066313	0.118896	0.0858144	0.134048	0.11292	0.0660466	0.963092	224.667	0.791527
SPBC17A3.03c;clean;II:1404842-1404973	0.146597	0.135071	0.187692	0.234867	0.171598	0.217765	0.208077	0.156453	0.963092	199.833	0.500071
SPBC17A3.08;clean;II:1416296-1416350	0.24	0.0740741	0.148148	0.0731707	0.0925926	0.015625	0.0604628	0.154074	0.963092	19.8333	-1.57777
SPBC17A3.08;clean;II:1416544-1416719	0.37931	0.295455	0.241379	0.271186	0.223684	0.153846	0.216239	0.305381	0.963092	28.4167	-0.759594
SPBC17A3.08;clean;II:1417261-1417324	0.153846	0	0.0833333	0.0384615	0	0.04	0.0261538	0.0790598	0.963092	11.3333	-1.61471
SPBC691.01;clean;II:1420671-1420751	0.178571	0.176471	0.253521	0.245283	0.288889	0.43617	0.323447	0.202854	0.963092	43.25	0.909245
SPBC691.01;clean;II:1420802-1420854	1	0.95	1	0.863636	0.857143	1	0.906926	0.983333	0.963092	9.91667	-2.11832
SPBC691.01;clean;II:1421168-1421229	0.292308	0.259259	0.33908	0.352632	0.33617	0.503597	0.397466	0.296882	0.963092	88.0833	0.560912
SPBP22H7.06;clean;II:1444675-1444777	0.810056	0.666667	0.694611	0.791209	0.78012	0.927273	0.832867	0.723778	0.963092	125.583	0.917654
SPBC32H8.04c;clean;II:1459793-1459847	0.179487	0.129032	0.0675676	0.108108	0.0921053	0.0497512	0.0833215	0.125362	0.963092	79.0833	-1.05565
SPBC32H8.08c;clean;II:1466035-1466137	0.109375	0.12	0.0545455	0.038961	0.0431655	0.12766	0.0699287	0.0946402	0.963092	36	-0.789917
SPBC32H8.09;clean;II:1468887-1468959	0.183908	0.177083	0.1625	0.207547	0.171875	0.345133	0.241518	0.174497	0.963092	50.8333	0.568635
SPBC32H8.10;clean;II:1470822-1470873	0.1125	0.105263	0.220779	0.0776699	0.0973451	0.0322581	0.069091	0.146181	0.963092	52.9167	-1.3654
SPBC11B10.01;clean;II:1486925-1487073	0.0613497	0.0554324	0.0744921	0.0856031	0.102128	0.0901288	0.0926198	0.0637581	0.963092	242.083	0.599241
SPBC11B10.07c;clean;II:1497019-1497241	0.120715	0.108853	0.0943709	0.116386	0.123399	0.139896	0.126561	0.10798	0.963092	354	0.257713
SPBC11B10.09;clean;II:1500613-1500685	0.0421836	0.0565302	0.047619	0.0533981	0.0743243	0.0704762	0.0660662	0.0487776	0.963092	238.75	0.474961
SPBC11B10.09;clean;II:1500986-1501087	0.062963	0.0301724	0.040724	0.0585774	0.0821918	0.0761905	0.0723199	0.0446198	0.963092	130.75	0.725545
SPBC11B10.09;clean;II:1501393-1501447	0.0356322	0.0454545	0.0406213	0.0495392	0.0529801	0.0488246	0.050448	0.0405693	0.963092	486.5	0.31551
SPBC1215.01;clean;II:1505677-1505760	0.0805687	0.0733945	0.038961	0.0701754	0.0758294	0.136986	0.0943304	0.0643081	0.963092	98.6667	0.575233
SPBC83.02c;clean;II:1513520-1513582	0.00246985	0.00182175	0.00231812	0.00403421	0.00262917	0.00520088	0.00395476	0.00220324	0.963092	3521.92	0.829843
SPBC83.08;clean;II:1524055-1524156	0.152174	0.040404	0.122449	0.0326087	0.0934579	0.0177515	0.0479394	0.105009	0.963092	60.9167	-1.38874
SPBC83.15;clean;II:1537106-1537266	0.304878	0.166667	0.258065	0.25	0.230088	0.0954357	0.191841	0.243203	0.963092	53.1667	-0.818265
SPBC83.15;clean;II:1537806-1537867	0.0641026	0.045977	0.111111	0.0769231	0.0486111	0.0151515	0.0468952	0.0737302	0.963092	66.0833	-1.11691
SPBC29B5.01;clean;II:1546464-1547319	0.0382567	0.0396566	0.0370468	0.0504464	0.0479097	0.0508837	0.0497466	0.03832	0.963092	2319.67	0.38736
SPBC27.02c;clean;II:1563266-1563344	0.1	0.16	0.115385	0.0384615	0.027027	0.0232558	0.0295815	0.125128	0.963092	14.75	-2.31726
SPBC28F2.11;clean;II:1589388-1589580	0.115702	0.0738636	0.0839161	0.115756	0.0789474	0.1875	0.127401	0.0911607	0.963092	165.25	0.520009
SPBC28F2.12;clean;II:1591562-1591654	0.127692	0.150579	0.148984	0.136364	0.110092	0.106259	0.117571	0.142419	0.963092	295.5	-0.310678
SPBC21B10.09;clean;II:1653993-1654100	0.208882	0.174679	0.154489	0.192644	0.237662	0.450292	0.293533	0.17935	0.963092	297.083	0.83233
SPBC21B10.08c;clean;II:1656014-1656249	0.00813415	0.0111778	0.00846237	0.00744109	0.0091014	0.0234707	0.0133377	0.00925809	0.963092	3779.58	0.612733
SPBC21B10.06c;clean;II:1660893-1660953	0.200393	0.227273	0.224274	0.264014	0.249249	0.350877	0.288047	0.217313	0.963092	264.167	0.517979
SPBC21B10.06c;clean;II:1661066-1661120	0.112782	0.0954357	0.0685358	0.137634	0.138783	0.234987	0.170468	0.0922512	0.963092	214.667	0.931508
SPBC19C2.03;clean;II:1675810-1675863	0.181818	0.1	0.204545	0.0555556	0.0657895	0.0987654	0.0733702	0.162121	0.963092	45.25	-1.00864
SPBC19C2.14;clean;II:1702323-1702378	0.0380435	0.00835655	0.0323625	0.0382514	0.0516529	0.0539499	0.0479514	0.0262542	0.963092	200.417	0.943398
SPBC19C2.14;clean;II:1702508-1702561	0.0371429	0.00797872	0.0160772	0.0185185	0.0201342	0.0423387	0.0269972	0.0203996	0.963092	196.5	0.479391
SPBC19C2.15c;clean;II:1703112-1703164	0.0447761	0.00826446	0	0.0173913	0.040404	0.0701754	0.0426569	0.0176802	0.963092	44.5833	1.31639
SPBC2F12.13;clean;II:1711834-1711890	0.0119904	0.0330579	0.0209581	0.0106383	0.0102041	0.017094	0.0126455	0.0220021	0.963092	204	-0.770426
SPBC2F12.17;clean;II:1715303-1715370	0.00743855	0.00421496	0.00542784	0.00593702	0.00862706	0.00950614	0.00802341	0.00569379	0.963092	1855.33	0.536436
SPBC2F12.05c;clean;II:1729232-1729477	0.229508	0.0888889	0.150943	0.207317	0.149123	0.342246	0.232895	0.156447	0.963092	48.9167	0.995945
SPBC1D7.01;clean;II:1756672-1756823	0	0.00813008	0.0535714	0.0206186	0	0.00518135	0.00859997	0.0205672	0.963092	67	-1.2728
SPBC11G11.02c;clean;II:1759860-1760084	0.690476	0.452055	0.532258	0.421053	0.42268	0.474359	0.439364	0.558263	0.963092	45.6667	-0.692462
SPBC11G11.03;clean;II:1760848-1761183	0.0667976	0.0782998	0.0598802	0.0817121	0.0654045	0.107317	0.0848112	0.0683259	0.963092	250	0.333087
SPBC11G11.04;clean;II:1762652-1762712	0.075431	0.0748663	0.047619	0.0698113	0.065053	0.127753	0.0875392	0.0659721	0.963092	261	0.360496
SPBC11G11.04;clean;II:1762774-1762843	0.0222222	0.012024	0.00480769	0.017341	0.023569	0.0174564	0.0194555	0.013018	0.963092	236.167	0.631774
SPBC11G11.06c;clean;II:1764858-1764967	0.0754717	0.0477941	0.0327103	0.0688406	0.0816993	0.0541667	0.0682355	0.051992	0.963092	126.667	0.454337
SPBC18H10.02;clean;II:1770111-1770237	0.0287222	0.0172492	0.0296296	0.0337284	0.0296387	0.0352178	0.0328616	0.0252003	0.963092	1028.67	0.434724
SPBC18H10.12c;clean;II:1791645-1792086	0.0131989	0.0122238	0.0120069	0.0150042	0.015265	0.0196561	0.0166418	0.0124765	0.963092	12417.8	0.419307
SPBC18H10.16;clean;II:1796740-1796818	0.8	0.837838	0.782609	0.5	0.666667	0.882353	0.683007	0.806816	0.963092	10.25	-0.909025
SPBC18H10.19;clean;II:1806899-1806963	0.222222	0.0923077	0.0238095	0.169231	0.115385	0.163121	0.149245	0.11278	0.963092	35.5833	0.606485
SPBC9B6.05c;clean;II:1822163-1822264	0.0406977	0.032419	0.015873	0.046875	0.0446602	0.0514286	0.0476546	0.0296632	0.963092	197.75	0.670955
SPBC9B6.05c;clean;II:1822451-1822521	0.11165	0.149091	0.0810811	0.100746	0.0633333	0.062963	0.0756809	0.113941	0.963092	125.333	-0.727336
SPBC9B6.07;clean;II:1824756-1824812	0.405797	0.254237	0.397059	0.275862	0.375	0.617391	0.422751	0.352364	0.963092	38.75	0.600687
SPBC9B6.11c;clean;II:1834449-1834578	0.27027	0.13834	0.113514	0.111864	0.0913706	0.0978261	0.100354	0.174041	0.963092	173.75	-0.957395
SPBC28E12.03;clean;II:1839709-1839846	0.134438	0.127358	0.142512	0.15534	0.16723	0.239923	0.187498	0.13477	0.963092	250.75	0.560876
SPBC28E12.03;clean;II:1839902-1840044	0.331675	0.195067	0.16055	0.214533	0.225042	0.531532	0.323702	0.229098	0.963092	267.417	0.573539
SPBC3H7.10;clean;II:1865331-1865413	0.0763052	0.0433526	0.0598592	0.0699301	0.0987952	0.146429	0.105051	0.059839	0.963092	155	0.913768
SPBC3H7.08c;clean;II:1869441-1869601	0.333333	0.111111	0.210526	0.16	0.2	0.489796	0.283265	0.218324	0.963092	19.4167	1.02554
SPBC3H7.01;clean;II:1890484-1890540	0.045	0.045584	0.0348837	0.0606469	0.0289474	0.0808824	0.0568255	0.0418226	0.963092	322	0.375212
SPBC3H7.01;clean;II:1890882-1890938	0.420359	0.248352	0.248383	0.307269	0.350877	0.625483	0.427876	0.305698	0.963092	440.5	0.68216
SPBC3H7.01;clean;II:1891395-1891542	0.0794118	0.0333333	0.0364146	0.058548	0.0729537	0.186186	0.105896	0.0497199	0.963092	205.75	1.08981
SPBP16F5.02;clean;II:1893428-1893514	0.701754	0.680412	0.571429	0.833333	0.778947	0.85	0.82076	0.651198	0.963092	48.5833	1.3557
SPBP16F5.04;clean;II:1905987-1906383	0.0078637	0.00580552	0.00486224	0.011396	0.0091638	0.014531	0.011697	0.00617715	0.963092	366.75	0.889521
SPBP16F5.07;clean;II:1910241-1910316	0.140625	0.0889213	0.0721063	0.0840336	0.106286	0.235955	0.142091	0.100551	0.963092	353.583	0.55605
SPBP16F5.07;clean;II:1911140-1911218	0.136919	0.114537	0.0941828	0.114155	0.10397	0.223195	0.147107	0.115213	0.963092	220.667	0.374112
SPBC16E9.02c;clean;II:1919988-1920074	0.273973	0.239583	0.271186	0.238636	0.310078	0.379518	0.309411	0.261581	0.963092	50.9167	0.455625
SPBC16E9.19;clean;II:1921633-1921864	0.263158	0.142857	0.266667	0.166667	0.111111	0.12766	0.135146	0.224227	0.963092	12.5	-0.948773
SPBC16E9.12c;clean;II:1940216-1940272	0.0359551	0.0258964	0.0306346	0.0483092	0.0545455	0.0459519	0.0496022	0.0308287	0.963092	266.417	0.742177
SPBC16E9.12c;clean;II:1940360-1940415	0.0322581	0.0289331	0.0248869	0.0246914	0.048227	0.0582524	0.0437236	0.0286927	0.963092	279.917	0.591378
SPBC16E9.12c;clean;II:1940669-1940720	0.04	0.0276923	0.0117188	0.0132979	0.0361991	0.0827815	0.0440928	0.0264704	0.963092	164.667	0.633395
SPBC16E9.15;clean;II:1947213-1947277	0.23088	0.139535	0.120664	0.228482	0.193277	0.33011	0.250623	0.163693	0.963092	364.083	0.765831
SPBC1A4.07c;clean;II:1990034-1990090	0	0.0322581	0.0697674	0.025	0.105263	0.0661765	0.0654799	0.0340085	0.963092	38.8333	1.45081
SPBP23A10.02;known-exon;II:2000085-2000165	0.0994152	0.0331754	0.0654762	0.12	0.0916335	0.0769231	0.0961855	0.0660223	0.963092	104	0.619759
SPBP23A10.10;clean;II:2016419-2016569	0.543011	0.449198	0.385714	0.362069	0.391753	0.349693	0.367838	0.459308	0.963092	95.0833	-0.554521
SPBP23A10.12;clean;II:2024178-2024238	0.0967742	0.0337079	0.102941	0.117647	0.132653	0.117438	0.122579	0.0778077	0.963092	55.5	0.801839
SPBP23A10.14c;clean;II:2030795-2030870	0.0748988	0.0343434	0.0413223	0.0764588	0.0620843	0.172676	0.10374	0.0501882	0.963092	235.583	1.14727
SPBC29A3.03c;clean;II:2043060-2043120	0.351759	0.254237	0.241758	0.248756	0.3625	0.422764	0.344673	0.282585	0.963092	108.667	0.460209
SPBC29A3.07c;clean;II:2050358-2050451	0.2	0.157895	0.25	0.142857	0.26087	0.0666667	0.156798	0.202632	0.963092	14.1667	-0.871265
SPBC29A3.10c;clean;II:2057358-2057410	0.0446396	0.0302731	0.0244726	0.030853	0.0338753	0.0603192	0.0416825	0.0331284	0.963092	1569.58	0.346116
SPBC29A3.14c;clean;II:2065474-2065525	0.580645	0.488372	0.540541	0.575	0.6875	0.571429	0.61131	0.536519	0.963092	24.5833	0.467456
SPBC29A3.17;clean;II:2071291-2071347	0.301075	0.216495	0.160494	0.188679	0.179856	0.152778	0.173771	0.226021	0.963092	49	-0.467388
SPBC18E5.02c;clean;II:2078398-2078454	0.0345019	0.0284148	0.020202	0.0201923	0.0190436	0.0274784	0.0222381	0.0277062	0.963092	973.833	-0.364579
SPBC18E5.03c;clean;II:2079641-2079717	0.0588235	0.0952381	0.142857	0.266667	0.0625	0.291667	0.206944	0.0989729	0.963092	10.9167	1.5737
SPBC18E5.06;clean;II:2083917-2083970	0.00331318	0.00323681	0.00196845	0.00382307	0.00333866	0.00529952	0.00415375	0.00283948	0.963092	21797	0.507799
SPBC23G7.16;clean;II:2100780-2100874	0.0397727	0.0463646	0.0318584	0.0419092	0.0577367	0.0625	0.0540486	0.0393319	0.963092	361.917	0.40215
SPBC1711.04;clean;II:2139901-2140016	0.0823245	0.0610022	0.0789474	0.0843882	0.0667808	0.151402	0.100857	0.0740913	0.963092	233.917	0.497081
SPBC1711.04;clean;II:2140148-2140200	0.0458015	0.0236967	0.0469613	0.0434783	0.0626186	0.0441767	0.0500912	0.0388198	0.963092	225.667	0.41378
SPBC1711.10c;clean;II:2152575-2152626	0.0158201	0.0266565	0.0288845	0.033107	0.0409782	0.0283437	0.0341429	0.023787	0.963092	611.5	0.578106
SPBC1711.15c;clean;II:2162256-2162485	0.803279	0.772727	0.777778	0.808696	0.723684	0.604317	0.712232	0.784595	0.963092	54.0833	-0.571845
SPBC17G9.02c;clean;II:2170839-2170902	0.193548	0.037037	0.0857143	0.0652174	0	0.0652174	0.0434783	0.105433	0.963092	17.75	-1.19481
SPBC17G9.08c;clean;II:2183903-2183954	0.114416	0.0843672	0.138728	0.111842	0.0983359	0.210201	0.140126	0.112504	0.963092	245.833	0.412303
SPBC17G9.08c;clean;II:2184098-2184222	0.0769231	0.0974026	0.0526316	0.0314286	0.0309524	0.0972851	0.053222	0.0756524	0.963092	168.417	-0.52929
SPBC14C8.04;clean;II:2210162-2210224	0.0416754	0.0180536	0.0237177	0.0273011	0.0276979	0.0640797	0.0396929	0.0278156	0.963092	3153.42	0.595468
SPBC14C8.04;clean;II:2211005-2211085	0.0122028	0.00929615	0.0113435	0.0113731	0.0182501	0.0165333	0.0153855	0.0109475	0.963092	1738.58	0.516764
SPBC14C8.10;clean;II:2219731-2219782	1	0.9375	1	0.833333	0.684211	0.909091	0.808878	0.979167	0.963092	11.6667	-3.36688
SPBC14C8.12;clean;II:2223841-2223900	0.0616438	0.0486726	0.0361991	0.0451128	0.0319149	0.0165289	0.0311855	0.0488385	0.963092	133.167	-0.687615
SPBC14C8.15;clean;II:2230262-2230316	0.109756	0.118812	0.0989011	0.161538	0.11465	0.157233	0.144474	0.109156	0.963092	60	0.446418
SPBC14C8.15;clean;II:2231542-2231605	0.0272727	0.0318471	0.0377358	0.0471204	0.0420168	0.0479042	0.0456805	0.0322852	0.963092	80.75	0.513495
SPBC15C4.01c;clean;II:2236990-2237041	0.0606061	0.0361446	0.0204082	0.084507	0.0705882	0.0625	0.0725318	0.0390529	0.963092	38.8333	0.857781
SPBC15C4.02;clean;II:2239248-2239361	0.128834	0.134884	0.122222	0.158163	0.142336	0.223684	0.174728	0.128647	0.963092	98.3333	0.438519
SPBC15C4.02;clean;II:2240344-2240436	0.232143	0.179245	0.166667	0.310924	0.235714	0.276596	0.274411	0.192685	0.963092	54.5833	0.621508
SPBC21H7.06c;clean;II:2264873-2264999	0.0316706	0.0371402	0.0172018	0.0238353	0.0506073	0.0983264	0.0575897	0.0286709	0.963092	506.583	1.01185
SPBC16H5.13;clean;II:2272430-2272510	0.416667	0.192982	0.289474	0.302326	0.371795	0.418182	0.364101	0.299708	0.963092	25.5833	0.573088
SPBC16H5.12c;clean;II:2274721-2274780	0.176796	0.19544	0.253571	0.191601	0.193103	0.133858	0.172854	0.208602	0.963092	189.417	-0.337104
SPBC16H5.05c;clean;II:2291799-2291889	0.333333	0	0.125	0.222222	0.0434783	0.0540541	0.106585	0.152778	0.963092	9.91667	-1.06228
SPBC12D12.06;clean;II:2316199-2316611	0.903846	0.897959	0.892308	0.866667	0.856604	0.835052	0.852774	0.898038	0.963092	114.667	-0.538416
SPBC24C6.13;clean;II:2340849-2340995	0.139113	0.0858586	0.078	0.12	0.0950226	0.222397	0.145807	0.10099	0.963092	286.417	0.623774
SPBC19G7.01c;clean;II:2347291-2347385	0.15625	0.2	0.102564	0.25	0.202381	0.226415	0.226265	0.152938	0.963092	27.3333	0.591086
SPBC19G7.03c;clean;II:2349095-2349218	0.00573921	0.00823757	0.00790826	0.00932106	0.0089172	0.0092836	0.00917395	0.00729501	0.963092	5028.25	0.326795
SPBC19G7.06;known-exon;II:2359928-2360000	0.274021	0.315044	0.240084	0.311987	0.29661	0.395973	0.334857	0.276383	0.963092	280.833	0.333857
SPBC19G7.10c;clean;II:2369190-2369245	0.0268657	0.0125945	0.0284698	0.0210773	0.0248447	0.0542169	0.0333796	0.0226433	0.963092	187.917	0.546291
SPBC19G7.10c;clean;II:2371243-2371350	0.0413972	0.0472441	0.0221607	0.0477976	0.0488851	0.0650888	0.0539238	0.036934	0.963092	479.833	0.510357
SPBC19G7.19;clean;II:2379789-2379842	0.117271	0.0464602	0.0586592	0.0669546	0.0574324	0.18958	0.104656	0.0741301	0.963092	252.083	0.62376
SPBC19G7.19;clean;II:2379885-2379936	0.0555556	0.0355556	0.0381944	0.0319001	0.037694	0.16573	0.0784415	0.0431019	0.963092	384	1.07342
SPBC19G7.17;clean;II:2382474-2382525	0.0517928	0.0314268	0.0311731	0.043552	0.0327148	0.0678914	0.0480528	0.0381309	0.963092	740.167	0.312564
SPBC36B7.08c;clean;II:2395218-2395287	0.0923077	0.0125	0.0666667	0.0277778	0.0515464	0.0151844	0.0315029	0.0571581	0.963092	68.3333	-1.2895
SPBP18G5.02;clean;II:2403041-2403137	0.0833333	0.0833333	0.0666667	0.138889	0.03125	0	0.056713	0.0777778	0.963092	18.9167	-1.0813
SPBC1921.01c;clean;II:2405621-2405752	0.00659167	0.00570676	0.0049597	0.00687887	0.00656304	0.00906901	0.00750364	0.00575271	0.963092	7308.58	0.377438
SPBC21D10.12;clean;II:2420858-2420926	0.00271003	0.0164474	0.00347222	0.0152905	0.0123967	0.018797	0.0154947	0.00754321	0.963092	192	1.1143
SPBC12C2.11;clean;II:2450505-2450710	0.247573	0.128571	0.172619	0.15415	0.188192	0.353488	0.231943	0.182921	0.963092	110.25	0.369027
SPBC12C2.11;clean;II:2450781-2450849	0.272727	0.221239	0.186275	0.319728	0.258741	0.291667	0.290045	0.226747	0.963092	62.1667	0.459964
SPBC12C2.05c;clean;II:2466282-2466336	0	0	0.05	0.30303	0.0714286	0.0449438	0.139801	0.0166667	0.963092	15.5833	2.52781
SPBC12C2.05c;clean;II:2466400-2466451	0	0	0	0.131579	0.153846	0.0344828	0.106636	0	0.963092	17.8333	3.30103
SPBC17F3.02;clean;II:2484189-2484240	0.166667	0.230769	0.473684	0.142857	0.151515	0.173913	0.156095	0.290373	0.963092	12.8333	-1.1375
SPBC557.03c;clean;II:2490840-2490970	0.611111	0.714286	0.8	0.428571	0.571429	0.470588	0.490196	0.708466	0.963092	10.8333	-1.32387
SPBC365.14c;clean;II:2522624-2522792	0.139385	0.0798611	0.0785047	0.0880804	0.0887342	0.272421	0.149745	0.0992504	0.963092	907.583	0.55398
SPBC29A10.12;clean;II:2566967-2567075	0	0	0	0.0714286	0.0465116	0.0116959	0.043212	0	0.963092	42.0833	1.60569
SPBC29A10.14;clean;II:2569224-2569276	0.434783	0.564103	0.423077	0.296296	0.21875	0.253968	0.256338	0.473987	0.963092	26.5833	-1.38184
SPBC29A10.14;clean;II:2569373-2569425	0.708333	0.47619	0.578947	0.403509	0.535714	0.410714	0.449979	0.587824	0.963092	19.4167	-0.838718
SPBC29A10.15;clean;II:2572048-2572100	0.0178571	0.0461538	0.0181818	0.0714286	0.0517241	0.03125	0.0514676	0.0273976	0.963092	44.3333	0.864969
SPBC2G5.07c;clean;II:2592708-2592759	0.0806452	0.04375	0.05	0.0747664	0.0964467	0.165354	0.112189	0.0581317	0.963092	69.5833	1.05385
SPBC2G5.07c;clean;II:2592846-2592962	0.11465	0.0952381	0.0451613	0.0903226	0.117155	0.121019	0.109499	0.0850164	0.963092	87.6667	0.407039
SPBC25B2.01;clean;II:2594503-2594557	0	0.0769231	0	0.05	0.0169492	0.110294	0.0590811	0.025641	0.963092	26.75	1.19845
SPBC25B2.03;clean;II:2602433-2602712	0.0221031	0.033779	0.0300273	0.0483271	0.0579179	0.0429091	0.049718	0.0286365	0.963092	674.75	0.839122
SPBC6B1.05c;clean;II:2635352-2635412	0.219512	0.0535714	0.344828	0.234375	0.202532	0.275362	0.237423	0.20597	0.963092	28.1667	0.545015
SPBC6B1.09c;clean;II:2650818-2650877	0.761905	0.729167	0.545455	0.646154	0.574468	0.570175	0.596932	0.678842	0.963092	30	-0.539002
SPBC3E7.04c;clean;II:2663575-2663637	0.313433	0.177215	0.227848	0.380952	0.289655	0.449438	0.373349	0.239499	0.963092	43.5	0.848836
SPBC3E7.04c;clean;II:2663774-2663827	0.327586	0.190476	0.202532	0.330097	0.348837	0.4	0.359645	0.240198	0.963092	45.25	0.888969
SPBC3E7.04c;clean;II:2663941-2664035	0.921053	0.890625	0.80303	0.848485	0.77451	0.815789	0.812928	0.871569	0.963092	34.3333	-0.588883
SPBC3E7.07c;clean;II:2672578-2672639	0	0	0	0	0.0886076	0.0047619	0.0311232	0	0.963092	35.5833	2.40298
SPBC3E7.10;clean;II:2678989-2679041	0.056	0.0503597	0.0266667	0.0434783	0.074359	0.111617	0.0764848	0.0443421	0.963092	158.667	0.87746
SPBC3E7.10;clean;II:2679157-2679217	0	0	0.0151515	0.0142857	0.00909091	0.0603448	0.0279072	0.00505051	0.963092	40.25	2.4401
SPBC3E7.15c;clean;II:2687736-2687917	0.0473773	0.011335	0.0135542	0.0155131	0.0168421	0.0782609	0.036872	0.0240889	0.963092	367.667	0.493337
SPBC4F6.07c;clean;II:2699260-2699311	0.125	0.181818	0.111111	0.2	0.0952381	0.0405405	0.111926	0.13931	0.963092	16	-0.827162
SPBC4F6.08c;clean;II:2701175-2701226	0.0796813	0.0472441	0.0380435	0.0970874	0.0472973	0.152406	0.0989304	0.0549896	0.963092	130.417	0.95014
SPBC4F6.15c;clean;II:2719657-2719717	0.0957447	0.164179	0.134021	0.0979021	0.116883	0.0378788	0.0842213	0.131315	0.963092	62.8333	-0.730261
SPBC4F6.15c;clean;II:2719864-2719991	0.573171	0.623762	0.594203	0.444444	0.473684	0.464912	0.461014	0.597045	0.963092	49	-0.803914
SPBC18A7.02c;clean;II:2731961-2732012	0.307692	0.314516	0.277778	0.431655	0.416667	0.494737	0.447686	0.299995	0.963092	57.4167	0.887691
SPBC336.04;clean;II:2744071-2744123	0.296296	0.441176	0.298507	0.294118	0.219048	0.35	0.287722	0.345327	0.963092	38.5	-0.423807
SPBC336.06c;clean;II:2749517-2749701	0.45098	0.228916	0.211268	0.554217	0.326733	0.265823	0.382257	0.297055	0.963092	45.5833	0.507525
SPBC336.09c;clean;II:2757807-2757871	0.23913	0.170213	0.227273	0.315789	0.208333	0.553191	0.359105	0.212205	0.963092	22.6667	0.950313
SPBC336.13c;clean;II:2764682-2764754	0	0.1	0.0333333	0.025	0.0277778	0	0.0175926	0.0444444	0.963092	16.75	-1.275
SPBC336.14c;clean;II:2767101-2767154	0.0902256	0.0671642	0.0194805	0.0804598	0.0792079	0.143939	0.101202	0.0589568	0.963092	77.4167	0.820392
SPBC336.14c;clean;II:2767397-2767456	0.22619	0.144186	0.208333	0.285714	0.283019	0.361111	0.309948	0.192903	0.963092	112.667	0.911112
SPBC685.02;clean;II:2774093-2774222	0.212766	0.135593	0.0652174	0.196429	0.223881	0.4	0.273436	0.137859	0.963092	25.8333	1.08039
SPBC32F12.02;clean;II:2787266-2787319	0.0947368	0.0681818	0.138211	0.110294	0.130435	0.17	0.13691	0.100377	0.963092	62.25	0.471581
SPBC32F12.04;clean;II:2791518-2791580	0.214765	0.156627	0.128571	0.2	0.163866	0.308333	0.224066	0.166654	0.963092	84	0.38883
SPBC32F12.05c;clean;II:2793727-2793818	0.192308	0.179487	0.105263	0.15625	0.103448	0.0819672	0.113888	0.159019	0.963092	17.1667	-0.745815
SPBC32F12.12c;clean;II:2810949-2811071	0.0202361	0.0280538	0.0203813	0.0251836	0.0275966	0.0388979	0.0305594	0.0228904	0.963092	795.917	0.34454
SPBP19A11.07c;clean;II:2869888-2869940	0.121495	0.108333	0.145455	0.207143	0.150327	0.273585	0.210352	0.125094	0.963092	61.3333	0.839221
SPBP4H10.12;clean;II:2895863-2896000	0.111538	0.106312	0.145631	0.129964	0.0764331	0.0736196	0.0933389	0.121161	0.963092	140.333	-0.41677
SPBP4H10.12;clean;II:2896459-2896515	0.034965	0.0915493	0.0361446	0.0373832	0.0493151	0.026764	0.0378207	0.0542196	0.963092	159.667	-0.582505
SPBP4H10.20;clean;II:2912787-2912928	0.0645161	0.0232558	0	0.0566038	0.0674157	0.0714286	0.0651494	0.0292573	0.963092	31.9167	1.42653
SPBC1703.07;clean;II:2928294-2928558	0.0566308	0.0231278	0.0197568	0.0281167	0.0392064	0.0976602	0.0549945	0.0331718	0.963092	874.583	0.793116
SPBC1703.10;clean;II:2933390-2933453	0.00128866	0.00147113	0.000468604	0.00328108	0.00194049	0	0.00174052	0.00107613	0.963092	1333.5	0.610979
SPBC1703.12;clean;II:2936452-2936509	0.117526	0.127698	0.0899123	0.1409	0.103509	0.235294	0.159901	0.111712	0.963092	254.5	0.539223
SPBC1703.15c;clean;II:2945935-2945986	0.0444444	0.0108696	0.15625	0.0961538	0.106061	0.280992	0.161069	0.0705213	0.963092	43.8333	1.9649
SPBC2A9.06c;clean;II:2958053-2958120	0.0438596	0.0612245	0.00900901	0.0728477	0.0655738	0.0260417	0.054821	0.038031	0.963092	70.75	0.543161
SPBC2A9.08c;clean;II:2961972-2962035	0.0885609	0.0573477	0.0441767	0.0492126	0.060698	0.0419355	0.0506154	0.0633618	0.963092	215.5	-0.345656
SPBC2A9.08c;clean;II:2962199-2962264	0.0839161	0.0792079	0.0584416	0.0790378	0.0666667	0.0299728	0.0585591	0.0738552	0.963092	128.917	-0.399181
SPBC2A9.08c;clean;II:2962409-2962618	0.232759	0.216216	0.3	0.214286	0.188623	0.209003	0.203971	0.249658	0.963092	111.417	-0.362973
SPBC2D10.12;clean;II:2988144-2988196	0.0228758	0.0234899	0.00668896	0.0222717	0.00689655	0.0109091	0.0133591	0.0176849	0.963092	206.833	-0.491687
SPBC15D4.01c;clean;II:3007187-3007315	0.716667	0.525	0.513514	0.439024	0.348485	0.544444	0.443985	0.58506	0.963092	50.6667	-0.684333
SPBC15D4.06;clean;II:3022548-3022636	0.4375	0.352941	0.384615	0.176471	0.115385	0.111111	0.134322	0.391686	0.963092	11.9167	-2.187
SPBC13E7.09;clean;II:3056273-3056325	0.121622	0.0566038	0	0.0337079	0.0493827	0.22619	0.103094	0.0594085	0.963092	37.75	0.829482
SPBC30D10.18c;clean;II:3060957-3061218	0.118668	0.11709	0.108088	0.190327	0.169138	0.174627	0.178031	0.114615	0.963092	851.25	0.727041
SPBC30D10.16;clean;II:3065032-3065177	0.0199336	0.0183908	0.0194444	0.015873	0.0226131	0.0625	0.033662	0.0192563	0.963092	177.333	0.664774
SPBC30D10.06;clean;II:3088595-3088660	0.0812808	0.0703125	0.0495495	0.0761589	0.0594937	0.113452	0.0830349	0.0670476	0.963092	281.083	0.300933
SPBC1778.02;clean;II:3098879-3098962	0.21519	0.291667	0.192308	0.304348	0.472973	0.511254	0.429525	0.233055	0.963092	48.6667	1.59998
SPBC1778.06c;clean;II:3106888-3106942	0.0115572	0.0120925	0.0127932	0.0141509	0.0178306	0.0122324	0.014738	0.0121476	0.963092	858.583	0.307954
SPBC1778.08c;clean;II:3111600-3111696	0.021683	0.0134228	0.0106024	0.018018	0.0164941	0.0253467	0.0199529	0.0152361	0.963092	1128	0.392318
SPBC1778.08c;clean;II:3111972-3112052	0.0177419	0.0152253	0.0101721	0.0207592	0.0176282	0.0336842	0.0240239	0.0143798	0.963092	761.917	0.703682
SPBC1778.10c;clean;II:3115615-3115678	0.0226629	0.0561555	0.0304807	0.0692951	0.0494604	0.0911271	0.0699609	0.036433	0.963092	439	0.89009
SPBC1778.10c;clean;II:3115788-3115842	0.0179775	0.0287648	0.042735	0.0491453	0.0197869	0.0718816	0.0469379	0.0298258	0.963092	258.5	0.570766
SPBC4C3.10c;clean;II:3117850-3117902	0.0374037	0.0248227	0.0301587	0.0290828	0.0289449	0.0588785	0.0389687	0.0307951	0.963092	451.667	0.362459
SPBC4C3.10c;clean;II:3118035-3118218	0.0155119	0.016444	0.0172414	0.0194595	0.0142022	0.0289157	0.0208591	0.0163991	0.963092	500.25	0.377389
SPBC405.04c;clean;II:3147690-3147752	0.0124575	0.0127451	0.025066	0.0246085	0.0217597	0.0230991	0.0231558	0.0167562	0.963092	470.917	0.524263
SPBC405.04c;clean;II:3148076-3148149	0.0235955	0.0306748	0.0167832	0.0308511	0.0330579	0.0481444	0.0373511	0.0236845	0.963092	467.417	0.633817
SPBC405.07;clean;II:3153723-3153798	0.00361767	0.00239404	0.00346703	0.00338253	0.00376252	0.00600163	0.00438223	0.00315958	0.963092	8561	0.488672
SPBC609.01;clean;II:3157717-3157859	0.0828025	0.0876777	0.0826446	0.12095	0.161074	0.108659	0.130228	0.084375	0.963092	242.667	0.675723
SPBC609.03;clean;II:3165642-3165693	0.166667	0.0930233	0.047619	0.0217391	0.0449438	0.0519481	0.0395437	0.102436	0.963092	28.75	-1.40795
SPBC776.02c;clean;II:3174650-3175046	0.0738397	0.054384	0.0445956	0.0935211	0.0779794	0.110372	0.0939574	0.0576064	0.963092	847	0.75078
SPBC776.03;clean;II:3176733-3176802	0.00789533	0.00255302	0.00384025	0.00579934	0.00697472	0.00563509	0.00613638	0.00476287	0.963092	2575.42	0.386622
SPBC776.05;clean;II:3182184-3182235	0.25	0.207207	0.4	0.363636	0.379562	0.44	0.394399	0.285736	0.963092	52.1667	0.68106
SPBC776.07;clean;II:3186756-3186875	0.104294	0.0497512	0.00689655	0.0810811	0.0938628	0.0947631	0.0899023	0.0536474	0.963092	114.333	0.79161
SPBC776.13;clean;II:3200252-3200322	0.223881	0.129032	0.206349	0.153061	0.113636	0.153153	0.13995	0.186421	0.963092	47	-0.451311
SPBC776.14;clean;II:3205546-3205600	0.259259	0.0487805	0.214286	0.153846	0.0877193	0.0392157	0.0935937	0.174108	0.963092	19.0833	-0.821328
SPBC776.15c;clean;II:3208166-3208458	0.189349	0.131387	0.0496454	0.155172	0.140541	0.217822	0.171178	0.12346	0.963092	84	0.516373
SPBC776.18c;clean;II:3213305-3213366	0.166667	0.0540541	0	0.214286	0	0.139535	0.11794	0.0735736	0.963092	18.1667	1.20111
SPBC21.02;clean;II:3216389-3216441	0	0.0555556	0.0909091	0.0752688	0.164557	0.107143	0.115656	0.0488215	0.963092	33.5833	1.42593
SPBC25H2.14;clean;II:3250332-3250425	0.0818713	0.00809717	0.0497238	0.0574713	0.0567823	0.0985222	0.0709253	0.0465641	0.963092	115	0.741177
SPBC25H2.14;clean;II:3250505-3250566	0.0457516	0.0340426	0.0232558	0.0726496	0.0295203	0.0621762	0.054782	0.03435	0.963092	104.833	0.672504
SPBC25H2.14;clean;II:3250997-3251068	0.34375	0.46875	0.555556	0.615385	0.588235	0.642857	0.615492	0.456019	0.963092	15.3333	1.04551
SPBC25H2.12c;clean;II:3261418-3261585	0.0277186	0.0302491	0.0309051	0.0232221	0.0205628	0.0141313	0.0193054	0.0296242	0.963092	358.333	-0.69968
SPBC25H2.11c;clean;II:3264191-3264245	0	0	0	0.0576923	0.0625	0.0268456	0.0490126	0	0.963092	33.9167	3.47822
SPBC25H2.02;clean;II:3282185-3282421	0.0853293	0.0670241	0.0778098	0.0492324	0.0535561	0.0573604	0.053383	0.0767211	0.963092	898.5	-0.534752
SPBC20F10.01;clean;II:3283466-3283536	0.0248924	0.027918	0.0280561	0.0173139	0.0251196	0.0226851	0.0217062	0.0269555	0.963092	1960.25	-0.299275
SPBC20F10.09;clean;II:3301328-3301429	0.0588235	0.0555556	0.1	0	0.0240964	0.00980392	0.0113001	0.0714597	0.963092	31.25	-2.62088
SPBC17D11.01;clean;II:3304864-3304944	0.144945	0.100939	0.120617	0.128994	0.120722	0.187995	0.145904	0.122167	0.963092	430.5	0.283378
SPBC17D11.03c;clean;II:3309627-3309707	0.03125	0.0377358	0	0.04	0.166667	0	0.0688889	0.0229953	0.963092	24.5833	1.32365
SPBC17D11.08;clean;II:3324902-3324966	0.077821	0.0955882	0.0666667	0.126645	0.111582	0.151869	0.130032	0.0800253	0.963092	350.667	0.79157
SPBC17D1.03c;clean;II:3332185-3332291	0.0733496	0.0917782	0.107438	0.111814	0.142384	0.122596	0.125598	0.0908553	0.963092	232.417	0.552887
SPBC17D1.03c;clean;II:3332627-3332725	0.0456432	0.0524194	0.043956	0.0633333	0.0660377	0.0725191	0.0672967	0.0473395	0.963092	129.25	0.521077
SPBC3B8.04c;clean;II:3387883-3388031	0.202454	0.115663	0.0934844	0.133971	0.133333	0.272727	0.180011	0.1372	0.963092	194.5	0.368411
SPBC3B8.02;clean;II:3395222-3395280	0.0363436	0.0351044	0.0353261	0.0444444	0.0530233	0.0622348	0.0532342	0.0355914	0.963092	452.083	0.584924
SPBC13A2.03;clean;II:3403940-3404123	0.0347594	0.0161812	0.0117096	0.0213115	0.0188425	0.0502513	0.0301351	0.0208834	0.963092	264.167	0.454431
SPBC4B4.01c;clean;II:3412392-3412464	0.344828	0.15	0.25	0.238095	0.179487	0.150685	0.189422	0.248276	0.963092	16.1667	-0.765943
SPBC4B4.03;clean;II:3416154-3416218	0.178744	0.1125	0.11976	0.181818	0.145963	0.264706	0.197496	0.137001	0.963092	114.167	0.520028
SPBC4B4.07c;clean;II:3423730-3423787	0	0.015625	0	0.0877193	0.075	0.0416667	0.0681287	0.00520833	0.963092	36.75	2.97776
SPBC4B4.09;clean;II:3431501-3431570	0.0877193	0.0641026	0.0980392	0.0147059	0.0406504	0.0207469	0.0253677	0.083287	0.963092	51.5	-1.74728
SPBC4B4.10c;clean;II:3433005-3433091	0.67284	0.604027	0.51145	0.675595	0.630319	0.833333	0.713083	0.596106	0.963092	163	0.714792
SPBC2G2.11;clean;II:3455410-3455480	0.0753968	0.0366667	0.0492958	0.0376884	0.0758294	0.0907127	0.0680769	0.0537864	0.963092	176.583	0.424072
SPBC2G2.11;clean;II:3455605-3455668	0.65	0.44186	0.434783	0.651685	0.761194	0.663366	0.692082	0.508881	0.963092	32.1667	1.09721
SPBC2G2.13c;clean;II:3459722-3459914	0.241573	0.140794	0.0970874	0.193182	0.244444	0.34058	0.259402	0.159818	0.963092	111.083	0.823147
SPBC1718.05;clean;II:3479234-3479441	0.41	0.372093	0.325301	0.230769	0.244186	0.415094	0.296683	0.369131	0.963092	54.25	-0.549079
SPBC1105.08;clean;II:3520559-3520707	0.0697674	0.0685892	0.0549055	0.0743671	0.0680666	0.0995671	0.0806669	0.0644207	0.963092	575.75	0.307298
SPBC1105.09;clean;II:3522919-3523001	0.0288462	0.0648148	0.0728155	0.0361446	0.049505	0.0429043	0.0428513	0.0554922	0.963092	123.75	-0.379041
SPBC887.02;known-exon;II:3543352-3543405	0.0685358	0.0464602	0.0388889	0.0316456	0.087395	0.104167	0.0744024	0.051295	0.963092	211.5	0.563377
SPBC887.04c;clean;II:3548391-3548457	0.166667	0.166667	0	0.194444	0.21875	0.386364	0.266519	0.111111	0.963092	15.8333	1.74363
SPBC887.05c;clean;II:3549786-3549876	0.276596	0.143836	0.149068	0.228916	0.191304	0.348684	0.256301	0.189833	0.963092	108.333	0.773339
SPBC887.06c;clean;II:3550104-3550184	0.186667	0.195745	0.263158	0.172727	0.154341	0.11236	0.146476	0.21519	0.963092	142.917	-0.76262
SPBC887.06c;clean;II:3550381-3550436	0.262411	0.218045	0.208791	0.251656	0.20904	0.109589	0.190095	0.229749	0.963092	76	-0.458106
SPBC887.07;clean;II:3551490-3551553	0	0.0289855	0.0465116	0.0526316	0.075	0.118644	0.0820919	0.0251657	0.963092	29.5	1.77493
SPBC887.18c;clean;II:3578700-3578818	0.0877193	0.0722892	0.0515464	0.162393	0.0454545	0.0774648	0.0951042	0.0705183	0.963092	50.5	0.533481
SPBP8B7.32;clean;II:3630091-3630171	0.16	0.0526316	0	0.173913	0.184211	0.125	0.161041	0.0708772	0.963092	13.75	1.36565
SPBP8B7.01c;clean;II:3634159-3634228	0	0.0217391	0.0350877	0.0517241	0.031746	0.0425532	0.0420078	0.0189423	0.963092	37.8333	1.04248
SPBP8B7.11;clean;II:3652420-3652488	0.1875	0.2375	0.169811	0.121212	0.126126	0.163793	0.137044	0.19827	0.963092	42.25	-0.682101
SPBP8B7.15c;clean;II:3661791-3661865	0.174957	0.0821678	0.146608	0.186347	0.16899	0.258105	0.20448	0.134578	0.963092	294.167	0.790778
SPBP8B7.22;clean;II:3680210-3680265	0.0245678	0.0202532	0.0106383	0.0207877	0.0200293	0.0416961	0.0275044	0.0184864	0.963092	773.75	0.525157
SPBP8B7.24c;clean;II:3684928-3685094	0.0169133	0.0131579	0.0147929	0.032	0.0125261	0.0248092	0.0231118	0.0149547	0.963092	214.083	0.584724
SPBP8B7.24c;clean;II:3685150-3685231	0.0251142	0.00511509	0.0204082	0.0187166	0.025641	0.0265152	0.0236243	0.0168791	0.963092	211.833	0.507607
SPBP8B7.25;clean;II:3686363-3686456	0.00509716	0.00810474	0.00929512	0.00832342	0.0111111	0.0131171	0.0108505	0.00749901	0.963092	1711.33	0.582476
SPBC19F5.01c;clean;II:3701823-3701957	0.362745	0.298077	0.342105	0.434343	0.473684	0.573333	0.493787	0.334309	0.963092	45.9167	0.924899
SPBC19F5.05c;clean;II:3713237-3713391	0.0222222	0.027027	0.027027	0.0348837	0.0437956	0.0377358	0.0388051	0.0254254	0.963092	101.583	0.676233
SPBC13G1.14c;clean;II:3727810-3727876	0.6	0.358491	0.44898	0.560606	0.483146	0.651376	0.565043	0.469157	0.963092	35.0833	0.583812
SPBC13G1.04c;clean;II:3732930-3732993	0.367347	0.15	0.105263	0.0606061	0.163265	0.0833333	0.102402	0.207537	0.963092	33.8333	-1.09953
SPBC13G1.05;clean;II:3736232-3736287	0.0625	0.2	0.3	0.09375	0.0714286	0.235294	0.133491	0.1875	0.963092	11.5	-0.887789
SPBC13G1.05;known-exon;II:3736725-3736787	0	0.0243902	0.0769231	0.105263	0.175439	0	0.0935673	0.0337711	0.963092	19.75	1.71509
SPBC13G1.12;clean;II:3752554-3752756	0.323529	0.354839	0.30303	0.325	0.215686	0.1	0.213562	0.327133	0.963092	24.9167	-1.20136
SPBC13G1.12;clean;II:3753014-3753069	0.119048	0.193548	0.025	0.0555556	0.114943	0.0555556	0.0753512	0.112532	0.963092	40.25	-0.906889
SPBC13G1.12;clean;II:3753141-3753193	0.134615	0.162791	0.117647	0.0891089	0.0357143	0.052381	0.059068	0.138351	0.963092	52.4167	-1.44566
SPBC31F10.04c;clean;II:3758830-3758891	0.0625	0.157895	0.0588235	0.0625	0.0465116	0	0.0363372	0.0930728	0.963092	14.5	-2.07719
SPBC31F10.12;clean;II:3773318-3773372	0.34375	0.3625	0.47541	0.243478	0.268041	0.293532	0.268351	0.393887	0.963092	51.5	-0.764783
SPBC31F10.13c;clean;II:3777121-3777177	0.547619	0.442308	0.526316	0.4	0.320513	0.216216	0.312243	0.505414	0.963092	27.8333	-1.20881
SPBC31F10.13c;clean;II:3777255-3777313	0.615385	0.529412	0.75	0.413793	0.322581	0.414634	0.383669	0.631599	0.963092	13.3333	-1.41881
SPBC31F10.17c;clean;II:3788649-3788724	0	0.12	0	0	0	0.0047619	0.0015873	0.04	0.963092	25.9167	-3.8774
SPBC21C3.03;clean;II:3802829-3802884	0.174757	0.232227	0.122807	0.17619	0.162055	0.548077	0.295441	0.176597	0.963092	96.25	0.506898
SPBC211.01;clean;II:3870372-3870438	0.271062	0.2249	0.221739	0.231834	0.279778	0.368571	0.293395	0.239234	0.963092	146	0.41444
SPBC1604.21c;clean;II:3888701-3888759	0.09375	0.0574074	0.0785714	0.0542636	0.0822981	0.174497	0.103686	0.0765763	0.963092	297.5	0.528635
SPBC1604.21c;clean;II:3888824-3888932	0.0715655	0.0286086	0.0436608	0.0416667	0.0444209	0.108765	0.0649507	0.047945	0.963092	817.25	0.465244
SPBC1604.10;clean;II:3913382-3913435	0.0679612	0.0974026	0.0114943	0.0666667	0.0479452	0.0134409	0.0426842	0.0589527	0.963092	80.5833	-1.18761
SPBC26H8.05c;clean;II:3955236-3955289	0.0658683	0.0467836	0.0165289	0.0742857	0.103448	0.131579	0.103104	0.0430603	0.963092	82.4167	1.24254
SPBC26H8.05c;clean;II:3955744-3955859	0.123457	0.140845	0.0806452	0.17284	0.181818	0.208333	0.187664	0.114982	0.963092	40.8333	0.811471
SPBC26H8.13c;clean;II:3960696-3960780	0.0535714	0.0647482	0.0610329	0.0794574	0.0652819	0.127119	0.0906193	0.0597842	0.963092	296	0.689421
SPBC26H8.07c;clean;II:3964577-3964662	0.0166796	0.0107962	0.0098081	0.0173861	0.014214	0.0204005	0.0173335	0.012428	0.963092	1454.83	0.461569
SPBC26H8.07c;clean;II:3965775-3965826	0.00757217	0.00848438	0.00726282	0.009362	0.00885208	0.0117916	0.0100019	0.00777313	0.963092	1327	0.339989
SPBC3B9.03;clean;II:3994996-3995074	0.0701754	0.0126582	0.037037	0.0319149	0.0757576	0.0612245	0.056299	0.0399569	0.963092	46.9167	0.712449
SPBC3B9.21;clean;II:3996805-3997066	0.108696	0.0217391	0.08	0.025	0.0545455	0.0352941	0.0382799	0.0701449	0.963092	24.75	-0.859088
SPBC3B9.08c;clean;II:4002024-4002093	0.0131579	0.0144928	0.0411765	0.0282486	0.0561798	0.0515222	0.0453169	0.0229424	0.963092	122.417	1.18894
SPBC3B9.08c;clean;II:4002287-4002338	0.103448	0.0204082	0.0517241	0.0985915	0.128205	0.0743243	0.100374	0.0585269	0.963092	42.5833	0.941797
SPBC3B9.10;clean;II:4005639-4005803	0.142857	0	0.105263	0	0.025641	0.0465116	0.0240509	0.0827068	0.963092	18.6667	-1.23266
SPBC3B9.10;known-exon;II:4005865-4005940	0.153846	0.137931	0.25	0.0689655	0.03125	0.0972222	0.0658126	0.180592	0.963092	16.6667	-1.27266
SPBC3B9.22c;clean;II:4006170-4006229	0	0.0833333	0.3125	0.0434783	0.0322581	0.0225564	0.0327642	0.131944	0.963092	21.0833	-2.32788
SPBC3B9.13c;clean;II:4008819-4008936	0.0365854	0.166667	0.0638298	0.216216	0.084507	0.147287	0.149337	0.0890273	0.963092	37.0833	1.09671
SPBC3B9.13c;clean;II:4009176-4009315	0.0364807	0.0414116	0.0442635	0.0572785	0.0605886	0.0630331	0.0603	0.0407186	0.963092	1769	0.628587
SPBC3B9.17;clean;II:4020754-4020823	0	0.0166667	0	0	0	0.035533	0.0118443	0.00555556	0.963092	36.8333	1.64808
SPBC215.02;clean;II:4027604-4027658	0.0816327	0.016129	0.103448	0	0.0131579	0.038835	0.0173309	0.06707	0.963092	40.1667	-1.16506
SPBC215.04;clean;II:4030610-4030699	0.0600707	0.0777027	0.0191571	0.078125	0.0855615	0.121891	0.0951923	0.0523102	0.963092	161.333	0.919594
SPBC215.06c;clean;II:4038639-4038730	0.0555556	0.125	0.222222	0.173913	0.170732	0.04375	0.129465	0.134259	0.963092	24.4167	-0.955858
SPBC215.12;clean;II:4053420-4053479	0.0326531	0.0526316	0.0340909	0.0480349	0.0666667	0.0694444	0.061382	0.0397918	0.963092	131.917	0.692153
SPBC215.15;clean;II:4060068-4060144	0.0262238	0.0189076	0.0395349	0.0245614	0.0276968	0.0526316	0.0349633	0.0282221	0.963092	288	0.383951
SPBC1347.07;clean;II:4073765-4073870	0.636364	0.666667	0.808511	0.666667	0.62	0.578947	0.621871	0.703847	0.963092	37.1667	-0.55493
SPBC1347.07;known-exon;II:4074303-4074365	0.631579	0.52381	0.5	0.366667	0.464286	0.220588	0.350514	0.551796	0.963092	15.6667	-1.43765
SPBC56F2.04;clean;II:4120417-4120501	0.0681199	0.0616246	0.0559701	0.0727273	0.079646	0.0972516	0.0832083	0.0619049	0.963092	196.417	0.450915
SPBC56F2.04;clean;II:4120588-4120653	0.0278884	0.0297398	0.0491803	0.0205479	0.0708215	0.0508475	0.0474056	0.0356029	0.963092	136.917	0.541736
SPBC56F2.01;clean;II:4125348-4125434	0.150685	0.214286	0.349206	0.197802	0.175258	0.172185	0.181748	0.238059	0.963092	44.25	-0.480384
SPBC1861.01c;clean;II:4127996-4128103	0.597222	0.468085	0.473684	0.411765	0.46875	0.265823	0.382112	0.512997	0.963092	23.75	-1.14871
SPBC1861.04c;clean;II:4138851-4138975	0.263158	0.137931	0.1875	0.0833333	0.129032	0.128205	0.113524	0.196196	0.963092	13.1667	-0.800129
SPBC14F5.06;clean;II:4164715-4165152	0.0444444	0.0302944	0.025837	0.0369401	0.0385185	0.0593558	0.0449381	0.0335253	0.963092	1566.08	0.433305
SPBC14F5.07;clean;II:4167661-4167715	0.0139665	0.00873786	0.00859951	0.0136986	0.0149626	0.0271605	0.0186072	0.0104346	0.963092	466.25	0.820068
SPBC14F5.13c;clean;II:4184185-4184319	0.112397	0.0540166	0.059727	0.0543478	0.0575916	0.217931	0.109957	0.0753801	0.963092	368.417	0.51612
SPBC342.04;clean;II:4208499-4208565	0.0620155	0.0539846	0.0673401	0.0340314	0.0478821	0.0501931	0.0440355	0.0611134	0.963092	209.667	-0.45108
SPBC16G5.07c;clean;II:4225031-4225127	0.105263	0.141593	0.0860215	0.198529	0.0824176	0.174242	0.15173	0.110959	0.963092	62.5833	0.406887
SPBC16G5.09;clean;II:4229044-4229111	0.019337	0.0258824	0.0189702	0.0306346	0.0184426	0.0778098	0.0422957	0.0213965	0.963092	204	0.864934
SPBC16G5.12c;clean;II:4233979-4234080	0.0625	0	0	0	0	0.103448	0.0344828	0.0208333	0.963092	13	1.49539
SPBC16G5.16;clean;II:4244390-4244497	0.131944	0.0971429	0.152416	0.178478	0.174224	0.228228	0.193643	0.127168	0.963092	170	0.735164
SPBC16A3.09c;clean;II:4282585-4282641	0.285124	0.251724	0.211982	0.308	0.225182	0.378531	0.303904	0.24961	0.963092	147.167	0.347438
SPBC16A3.01;clean;II:4300036-4300262	0.104072	0.0688525	0.0791367	0.0535117	0.049763	0.0801527	0.0611425	0.0840205	0.963092	148.917	-0.512245
SPBC543.04;clean;II:4307092-4307157	0.0547264	0.028	0.05	0.0704846	0.0542636	0.0575221	0.0607568	0.0442421	0.963092	113.5	0.518294
SPBC543.05c;clean;II:4309251-4309308	0.141593	0.0740741	0.152941	0.247706	0.161765	0.34375	0.251074	0.122869	0.963092	51.6667	1.1422
SPBC543.05c;clean;II:4309608-4309675	0.344928	0.262899	0.263975	0.329384	0.365613	0.561644	0.41888	0.290601	0.963092	197.25	0.764464
SPBC543.06c;clean;II:4311559-4311626	0.0877193	0.0227273	0.0833333	0	0.0606061	0.0210526	0.0272196	0.0645933	0.963092	29.0833	-1.31286
SPBC543.10;clean;II:4319448-4319541	0.0377358	0.0263158	0.0322581	0.0578512	0.0738255	0.102564	0.0780803	0.0321032	0.963092	61.5	1.37707
SPBC16C6.02c;clean;II:4331555-4331640	0.0118765	0.00847458	0.00593472	0.00505051	0.018595	0.0150602	0.0129019	0.00876193	0.963092	221.333	0.603597
SPBC16C6.05;clean;II:4335687-4335740	0.322581	0.153846	0	0.0689655	0.0851064	0.0994152	0.0844957	0.158809	0.963092	28.5833	-0.961861
SPBC16C6.07c;clean;II:4343198-4343254	0.0150376	0.0208333	0.0222222	0.0441176	0.04329	0.0136674	0.0336917	0.0193644	0.963092	103.417	0.598733
SPBC16C6.08c;clean;II:4344971-4345027	0.05	0.079646	0.1	0.0645161	0.0583942	0.0182482	0.0470528	0.0765487	0.963092	88.4167	-1.25646
SPBC16C6.08c;clean;II:4345444-4345499	0.192	0.265487	0.333333	0.241379	0.25	0.105368	0.198916	0.263607	0.963092	93.0833	-0.834687
SPBC16C6.13c;clean;II:4356937-4356999	0.082243	0.105845	0.0485437	0.0539007	0.097503	0.169106	0.106836	0.0788773	0.963092	320.333	0.395542
SPBC1539.04;clean;II:4368448-4368634	0.0140369	0.0097972	0.00929669	0.0101268	0.0110214	0.0241956	0.0151146	0.0110436	0.963092	5111.25	0.461513
SPBC1539.05;clean;II:4370911-4370966	0.238095	0.128205	0.260163	0.328244	0.207317	0.295455	0.277005	0.208821	0.963092	68	0.516207
SPBC1539.07c;clean;II:4374885-4375042	0.0534125	0.044335	0.0664336	0.0565553	0.083682	0.0833333	0.0745235	0.054727	0.963092	196	0.534066
SPBC1539.08;clean;II:4376092-4376294	0.0798722	0.0928571	0.0983607	0.138577	0.117143	0.117647	0.124456	0.0903633	0.963092	137.333	0.534501
SPBC1539.08;clean;II:4376367-4376422	0.253776	0.291139	0.256831	0.357616	0.3	0.336667	0.331428	0.267249	0.963092	149.333	0.419837
SPBC1289.04c;clean;II:4390826-4391021	0.45	0.442623	0.354839	0.5	0.460784	0.619048	0.526611	0.415821	0.963092	44.0833	0.664444
SPBC1289.05c;clean;II:4392231-4392287	0	0	0.00840336	0.012987	0	0.0217391	0.0115754	0.00280112	0.963092	147.083	2.78437
SPCC757.04;clean;III:50626-50677	0.323308	0.225	0.18254	0.3375	0.220183	0.422819	0.326834	0.243616	0.963092	78.8333	0.50239
SPCC757.08;clean;III:62711-62762	0.534483	0.666667	0.575	0.75	0.464286	0.840336	0.684874	0.59205	0.963092	26.6667	1.1828
SPCC613.05c;clean;III:89136-89420	0.0141287	0.0077	0.00781415	0.00975476	0.0082087	0.0238457	0.0139364	0.00988093	0.963092	11094.9	0.429356
SPCC613.08;clean;III:93496-93617	0.119048	0.13253	0.0985915	0.0888889	0.0469799	0.037037	0.0576353	0.116723	0.963092	64.5	-1.38702
SPCC330.19c;clean;III:108257-108317	0.116279	0.0178571	0.0789474	0.157895	0.0652174	0.348315	0.190476	0.0710279	0.963092	25.8333	2.09672
SPCC330.20;clean;III:114926-114983	0.0721311	0.0911602	0.0604396	0.0864198	0.123412	0.116505	0.108779	0.074577	0.963092	215.25	0.607908
SPCC320.12;clean;III:143227-143293	0.104167	0.0808081	0.10084	0.122807	0.128378	0.14876	0.133315	0.0952717	0.963092	58.0833	0.540243
SPCC320.10;clean;III:147731-147867	0.0864198	0.0967742	0.0955882	0.0900474	0.0725552	0.0264151	0.0630059	0.0929274	0.963092	128.5	-0.875087
SPCC320.09;clean;III:150163-150278	0.158879	0.123077	0.0731707	0.186667	0.1125	0.294118	0.197761	0.118375	0.963092	64.3333	0.776176
SPCC320.04c;clean;III:163696-163753	0	0.0172414	0.0163934	0.0816327	0.0307692	0	0.0374673	0.0112116	0.963092	31.3333	1.52222
SPCC320.04c;clean;III:164726-164782	0.12605	0.101351	0.0948905	0.075188	0.0952381	0.0418848	0.0707703	0.107431	0.963092	76.4167	-0.65833
SPCC1235.16;clean;III:188149-188322	0.128655	0.139423	0.12963	0.126374	0.125	0.0714286	0.107601	0.132569	0.963092	95.5833	-0.37863
SPCC1235.16;clean;III:188414-188467	0.0984456	0.0434783	0.0658683	0.0292683	0.0344828	0.0790698	0.0476069	0.069264	0.963092	101.583	-0.565261
SPCC1235.06;clean;III:189783-189843	0.0315315	0.0323383	0.0202703	0.0337224	0.0343392	0.0444162	0.0374926	0.0280467	0.963092	394.167	0.424807
SPCC1235.07;clean;III:191179-191237	0	0.0769231	0	0	0	0	0	0.025641	0.963092	11	-2.19995
SPCC1235.11;clean;III:200276-200364	0.0355292	0.0382952	0.0447898	0.0373832	0.0527001	0.0598007	0.0499613	0.0395381	0.963092	699.167	0.389142
SPCC1235.11;clean;III:200459-200642	0.0962663	0.0580232	0.0758242	0.0890648	0.107522	0.144167	0.113585	0.0767046	0.963092	1117.42	0.658925
SPCC1235.15;clean;III:215600-215849	0.100515	0.102564	0.0798859	0.157068	0.106364	0.238037	0.167156	0.0943218	0.963092	437	0.863004
SPCC1235.15;clean;III:216078-216186	0.0593472	0.0434372	0.0631579	0.0578035	0.0717781	0.0689655	0.0661824	0.0553141	0.963092	504.917	0.296862
SPCC548.04;clean;III:223603-223686	0.34	0.30303	0.358974	0.277778	0.198113	0.254054	0.243315	0.334002	0.963092	43.1667	-0.615841
SPCC548.04;known-exon;III:223796-223852	0.208333	0.0238095	0.227273	0.111111	0.0787402	0.125	0.10495	0.153139	0.963092	43.0833	-0.632438
SPCC794.07;clean;III:262884-262970	0.0403816	0.0261438	0.0325787	0.0330166	0.0404886	0.0596908	0.0443987	0.0330347	0.963092	1859.17	0.403869
SPCC794.07;clean;III:263041-263092	0.0569265	0.0377694	0.0439723	0.0427125	0.0581537	0.0770689	0.0593117	0.0462227	0.963092	2061.75	0.352374
SPCC553.11c;clean;III:281986-282055	0.0642857	0.0531496	0.047619	0.0875	0.0676983	0.0960265	0.0837416	0.0550181	0.963092	197	0.626695
SPCC553.11c;clean;III:282137-282203	0.0518135	0.0307467	0.0548446	0.0619621	0.0765172	0.0540541	0.0641778	0.0458016	0.963092	280.167	0.630969
SPCC553.06;clean;III:296266-296356	0.032604	0.0182253	0.0228732	0.0258121	0.0275721	0.0575068	0.0369636	0.0245675	0.963092	1510.5	0.565845
SPCC736.05;clean;III:320755-320963	0.218085	0.245	0.189394	0.266667	0.325123	0.483333	0.358374	0.217493	0.963092	91.5	1.09262
SPCC736.05;clean;III:321335-321386	0.319588	0.197183	0.175439	0.308642	0.286957	0.365672	0.320423	0.230736	0.963092	46.25	0.568599
SPCC736.14;clean;III:343084-343351	0.259494	0.298246	0.257143	0.189573	0.191336	0.278788	0.219899	0.271627	0.963092	93.5	-0.473055
SPCC594.01;clean;III:352780-352833	0.8	0.421053	0.6	0.538462	0.833333	0.912281	0.761359	0.607018	0.963092	11.3333	1.86752
SPCC594.01;clean;III:354756-354855	0.117155	0.0853789	0.0690335	0.0961642	0.0873919	0.149704	0.111087	0.0905224	0.963092	928.333	0.316976
SPCC1682.01;clean;III:371438-371497	0.00248344	0.00440852	0.00387597	0.00686342	0.00628931	0.00694847	0.0067004	0.00358931	0.963092	711.167	0.894352
SPCC1682.01;clean;III:371546-371611	0.00814332	0.00754717	0.0104103	0.00798872	0.00732601	0.00571429	0.00700967	0.00870026	0.963092	1104.42	-0.312282
SPCC1682.05c;clean;III:380604-380659	0.227273	0.141509	0.184783	0.15873	0.145349	0.0933333	0.132471	0.184522	0.963092	59.3333	-0.51402
SPCC1682.11c;clean;III:392434-392485	0.0617978	0.059322	0.0725806	0.0643154	0.103189	0.144809	0.104105	0.0645668	0.963092	229.917	0.714216
SPCC306.02c;clean;III:408693-408757	0.0410628	0.0488432	0.0443686	0.0598291	0.0577915	0.0894737	0.0690314	0.0447582	0.963092	420.583	0.663263
SPCC306.08c;clean;III:422886-423309	0.0178676	0.0481859	0.0407911	0.0409298	0.0441729	0.0502825	0.0451284	0.0356149	0.963092	1203.58	0.587859
SPCC4G3.02;clean;III:469331-469395	0.194805	0.115702	0.157407	0.144068	0.121429	0.395833	0.220443	0.155972	0.963092	59	0.72583
SPCC4G3.02;clean;III:469497-469625	0.0757576	0.165138	0.117021	0.0956522	0.136095	0.0445545	0.0921004	0.119305	0.963092	62.9167	-0.575843
SPCC364.05;clean;III:478343-478399	0.1875	0.168367	0.119792	0.231132	0.215859	0.478261	0.308417	0.158553	0.963092	88.5833	0.981653
SPCC364.05;clean;III:478587-478639	0.206897	0.23741	0.213115	0.264368	0.284264	0.384615	0.311082	0.21914	0.963092	69.9167	0.578369
SPCC364.05;clean;III:478745-478799	0.333333	0.265823	0.338983	0.44	0.38	0.55102	0.457007	0.312713	0.963092	36.5	0.814344
SPCC970.05;clean;III:506492-506653	0.00839034	0.00817406	0.00600032	0.0105807	0.00994689	0.0106237	0.0103838	0.00752157	0.963092	4073.58	0.442441
SPCC970.04c;clean;III:508320-508776	0.0610561	0.0673077	0.0510397	0.0492537	0.0666667	0.129758	0.0818927	0.0598012	0.963092	314.333	0.419408
SPCC970.04c;clean;III:508870-508935	0.0844156	0.0650307	0.0723781	0.092723	0.083739	0.115629	0.0973637	0.0739415	0.963092	410.667	0.414213
SPCP31B10.04;clean;III:527665-527750	0.0688705	0.0698603	0.064133	0.106087	0.0657673	0.126722	0.0995253	0.0676213	0.963092	234.667	0.537623
SPCP31B10.04;clean;III:528092-528189	0.0591398	0.0483092	0.025	0.0466926	0.0801688	0.0866667	0.071176	0.0441497	0.963092	99.75	0.631151
SPCP31B10.08c;clean;III:540376-540566	0.00255518	0.00219556	0.00228557	0.00321216	0.00320053	0.00269393	0.00303554	0.00234544	0.963092	19288.8	0.382791
SPCC962.01;clean;III:541388-541568	0.114164	0.103863	0.076756	0.102225	0.100049	0.15553	0.119268	0.0982609	0.963092	837.167	0.283149
SPCC962.04;clean;III:553565-553647	0.0083151	0.0025395	0.00376952	0.00650558	0.00739012	0.00873108	0.00754226	0.00487471	0.963092	2202.33	0.563468
SPCC1672.01;clean;III:559764-559830	0.125	0.108333	0.10989	0.137615	0.165605	0.290698	0.197972	0.114408	0.963092	54.9167	0.842703
SPCC1672.01;clean;III:560098-560214	0.30131	0.37457	0.229091	0.42236	0.386111	0.414062	0.407511	0.301657	0.963092	144.417	0.652967
SPCC1672.01;clean;III:560341-560515	0.537879	0.557471	0.47482	0.706215	0.709677	0.621053	0.678982	0.52339	0.963092	77.8333	1.01321
SPCC1672.04c;clean;III:569089-569523	0.55	0.533333	0.3125	0.464286	0.448276	0.169492	0.360684	0.465278	0.963092	15.1667	-1.06454
SPCC1672.09;clean;III:581122-581238	0.0666667	0.0535714	0.0655738	0.0850277	0.0578387	0.110092	0.0843194	0.0619373	0.963092	240.583	0.396298
SPCC1672.10;clean;III:584397-584485	0.167598	0.14359	0.110526	0.113208	0.0983607	0.119565	0.110378	0.140571	0.963092	113.083	-0.40252
SPCC1672.12c;clean;III:591067-591182	0.258065	0.153846	0.285714	0.263158	0.246154	0.017094	0.175469	0.232542	0.963092	27.6667	-1.05178
SPCC1672.12c;clean;III:591258-591321	0.378378	0.30303	0.432432	0.404255	0.405405	0.0818182	0.29716	0.37128	0.963092	28.1667	-0.832485
SPCC1183.01;clean;III:594290-594341	0.125	0.0537634	0.103448	0.0987654	0.135338	0.326531	0.186878	0.0940706	0.963092	41.5833	0.960291
SPCC1183.06;clean;III:603653-603720	0.0577778	0.0985222	0.0743243	0.0666667	0.0454545	0.0535714	0.0552309	0.0768748	0.963092	117.083	-0.493455
SPCC1183.09c;clean;III:613564-613627	0.0640569	0.0244541	0.0172414	0.033584	0.0405405	0.195431	0.089852	0.0352508	0.963092	1015.17	1.39008
SPCC31H12.05c;clean;III:629094-629145	0.0430839	0.0652529	0.045082	0.0778146	0.0703883	0.0488189	0.0656739	0.0511396	0.963092	300.417	0.348213
SPCC31H12.07;clean;III:634651-634716	0.0319303	0.0247867	0.0314781	0.0231498	0.0263902	0.0227273	0.0240891	0.0293984	0.963092	1271.83	-0.274648
SPCC16C4.01;clean;III:659139-659222	0.25	0.215686	0.486486	0.289474	0.294872	0.123457	0.235934	0.317391	0.963092	25.75	-0.660451
SPCC16C4.01;clean;III:659488-659566	0.137931	0.0227273	0.0645161	0	0.105263	0.0120482	0.0391038	0.0750581	0.963092	23.1667	-1.28639
SPCC16C4.01;clean;III:660197-660297	0.3	0.266667	0.181818	0.0357143	0.111111	0.176471	0.107765	0.249495	0.963092	11.25	-1.47935
SPCC16C4.04;clean;III:667683-667736	0.142857	0.1	0.205882	0.0454545	0.111111	0.04	0.0655219	0.14958	0.963092	21.8333	-1.14543
SPCC16C4.05;clean;III:668656-668717	0.44	0.444444	0.538462	0.333333	0.3	0.213115	0.282149	0.474302	0.963092	14.25	-1.29605
SPCC16C4.06c;clean;III:669584-669636	0.125604	0.0905797	0.14218	0.0714286	0.157718	0.23565	0.154932	0.119455	0.963092	135.917	0.493857
SPCC16C4.08c;clean;III:676750-676853	0.0840336	0.077193	0.0613208	0.0790378	0.0586592	0.0455696	0.0610889	0.0741825	0.963092	148.25	-0.357351
SPCC16C4.22;clean;III:684947-685048	0.75	0.52381	0.6	0.55	0.347826	0.354839	0.417555	0.624603	0.963092	10.0833	-1.2406
SPCC16C4.12;clean;III:689645-689702	0.40146	0.292473	0.319767	0.249406	0.223199	0.359316	0.277307	0.3379	0.963092	228	-0.402037
SPCC16C4.16c;clean;III:697752-697874	0.333333	0.26087	0.0909091	0.25	0.555556	0.362069	0.389208	0.228371	0.963092	11.1667	1.00243
SPCC16C4.16c;clean;III:698127-698179	0.45	0.138889	0.136364	0.26087	0.307692	0.606742	0.391768	0.241751	0.963092	19.0833	1.70942
SPCPJ732.02c;clean;III:705176-705227	0.0271186	0.0383481	0.0479705	0.0629139	0.0626151	0.0250569	0.0501953	0.0378124	0.963092	182.417	0.426401
SPCC18B5.06;clean;III:729678-729734	0.319149	0.376812	0.363636	0.109375	0.381579	0.145349	0.212101	0.353199	0.963092	40.25	-1.19018
SPCC18B5.07c;clean;III:733050-733102	0.129032	0.0632184	0.12973	0.0959596	0.0753138	0.0428135	0.0713623	0.107327	0.963092	103.917	-0.72287
SPCC18B5.10c;clean;III:738705-738757	0.18	0.120968	0.151899	0.114286	0.0661765	0.0762712	0.0855778	0.150955	0.963092	58.0833	-0.885016
SPCC18B5.10c;clean;III:739166-739228	0.5	0.5	0.23913	0.674419	0.490196	0.590909	0.585175	0.413043	0.963092	21.3333	1.05911
SPCC18B5.11c;clean;III:740210-740275	0.27027	0.0941176	0.0192308	0.310811	0.169231	0.339713	0.273251	0.127873	0.963092	52	1.29348
SPCC18B5.11c;clean;III:740535-740603	0.352941	0.247059	0.116667	0.278481	0.269231	0.517588	0.3551	0.238889	0.963092	51	0.986469
SPCC14G10.03c;clean;III:748192-748296	0.0227484	0.0248804	0.0327154	0.0346341	0.0301229	0.0430328	0.0359299	0.0267814	0.963092	1090.92	0.453992
SPCC14G10.04;clean;III:748906-748989	0.0275049	0.0178571	0.0338346	0.0702875	0.0653595	0.0591497	0.0649322	0.0263989	0.963092	184.583	1.32151
SPCC14G10.04;clean;III:749049-749159	0.0176817	0.0332103	0.0333333	0.0285714	0.0621302	0.0311355	0.0406124	0.0280751	0.963092	184.5	0.640561
SPCC1020.13c;clean;III:753289-753352	0.150538	0.179487	0.0821918	0.0792079	0.145985	0.0745342	0.0999092	0.137406	0.963092	53.5833	-0.539129
SPCC1020.07;clean;III:771521-771692	0.10084	0.0437828	0.0293542	0.0453834	0.0372928	0.0418848	0.0415203	0.0579925	0.963092	281.25	-0.37141
SPCC1020.04c;clean;III:783375-783593	0.0233794	0.00833333	0.00442478	0.0124444	0.0114286	0.0331992	0.0190241	0.0120458	0.963092	580.417	0.646662
SPCC1020.03;clean;III:785244-785463	0.0217391	0.111111	0	0.136364	0.084507	0.2	0.14029	0.0442834	0.963092	27.1667	1.54104
SPCC1393.05;clean;III:801516-801571	0.25	0.153846	0.15	0.555556	0.413793	0.235294	0.401548	0.184615	0.963092	9.75	1.55685
SPCC1393.07c;clean;III:807577-807633	0.464286	0.473684	0.288889	0.470588	0.484375	0.492537	0.4825	0.408953	0.963092	24.4167	0.511501
SPCC1393.09c;clean;III:816247-816393	0.243243	0.0769231	0.108108	0.157895	0.106667	0.0333333	0.0992982	0.142758	0.963092	36.5	-0.970641
SPCC63.03;clean;III:837658-837719	0.156757	0.0987654	0.0789474	0.172414	0.125683	0.193939	0.164012	0.11149	0.963092	87.5	0.598243
SPCC63.03;clean;III:839404-839461	0.0459364	0.0730159	0.101215	0.105442	0.129477	0.0915751	0.108831	0.0733889	0.963092	147.917	0.67873
SPCC63.07;clean;III:848869-848930	0.276923	0.15	0.186047	0.132075	0.0253165	0.11	0.0891306	0.204323	0.963092	33.3333	-1.47999
SPCC16A11.05c;clean;III:878154-878207	0.097561	0.0547945	0.0655738	0.0793651	0.0315789	0.00843882	0.0397943	0.0726431	0.963092	47.5	-1.50302
SPCC16A11.08;clean;III:883535-883593	0.0230769	0.0647482	0.173913	0.174825	0.125828	0.103448	0.1347	0.0872461	0.963092	71.5	0.839504
SPCC16A11.12c;clean;III:891666-891891	0.0869565	0.217391	0.140845	0.0819672	0.130841	0.0695652	0.0941245	0.148398	0.963092	52.5	-0.782311
SPCC16A11.16c;clean;III:898632-898742	0.0652174	0.222222	0	0.0277778	0.103093	0.0260417	0.0523041	0.0958132	0.963092	39	-0.894016
SPCC16A11.16c;clean;III:898827-899024	0.0882353	0.09375	0.157895	0.0208333	0.0666667	0	0.0291667	0.113293	0.963092	25	-2.31431
SPCC24B10.03;clean;III:906464-906651	0.027027	0.108108	0.0689655	0.0961538	0.174603	0.285714	0.18549	0.0680336	0.963092	23.4167	1.69514
SPCC24B10.06;clean;III:910633-910847	0.0434279	0.0502117	0.032634	0.0487671	0.0482436	0.0720601	0.0563569	0.0420912	0.963092	907.417	0.434503
SPCC24B10.06;clean;III:910998-911063	0.0169824	0.0373582	0.0203562	0.031941	0.0275278	0.0340748	0.0311812	0.0248989	0.963092	819.917	0.320876
SPCC24B10.09;clean;III:917866-917930	0.0737463	0.0482955	0.0457413	0.0549928	0.0577731	0.100956	0.0712408	0.0559277	0.963092	383.333	0.402058
SPCC24B10.11c;clean;III:920886-920942	0.111111	0	0	0.047619	0	0.276923	0.108181	0.037037	0.963092	15.75	1.97646
SPCC24B10.18;clean;III:932112-932394	0.235294	0.290909	0.259259	0.241935	0.225352	0.154472	0.207253	0.261821	0.963092	44.0833	-0.658584
SPCPB16A4.02c;clean;III:945859-946140	0.427711	0.368098	0.351145	0.493631	0.453368	0.614493	0.520497	0.382318	0.963092	163.75	0.784787
SPCPB16A4.04c;clean;III:952033-952090	0.216216	0.268293	0.315789	0.208333	0.210526	0.149425	0.189428	0.266766	0.963092	25.6667	-0.710142
SPCPB16A4.06c;clean;III:957014-957194	0.23322	0.33828	0.310792	0.30859	0.278364	0.427281	0.338078	0.294098	0.963092	950.583	0.47281
SPCC1795.08c;known-exon;III:981491-981548	0.178571	0.0434783	0.0606061	0.0606061	0.102041	0.0151515	0.0592661	0.0942186	0.963092	19.3333	-0.881354
SPCC1795.07;clean;III:984640-984710	0.120879	0.0705645	0.0515222	0.0986159	0.0845921	0.125894	0.103034	0.0809886	0.963092	276.417	0.386546
SPCC1795.04c;clean;III:991384-991450	0.0310924	0.0193798	0.0136268	0.0248681	0.0164766	0.0910638	0.0441362	0.0213664	0.963092	626.167	0.92561
SPCC1795.02c;clean;III:995886-995942	0.038858	0.0261438	0.0247788	0.0325717	0.036847	0.0512025	0.0402071	0.0299269	0.963092	869.583	0.431694
SPCC895.04c;clean;III:1001624-1001712	0.0657895	0.0465116	0.0120482	0.0496894	0.0650888	0.0666667	0.0604816	0.0414498	0.963092	75.25	0.599062
SPCC895.06;clean;III:1008589-1008668	0.087963	0.120253	0.0769231	0.146497	0.0707071	0.176744	0.131316	0.0950464	0.963092	89.5	0.525462
SPCC895.09c;clean;III:1020956-1021027	0.366667	0.170732	0.151515	0.108108	0.134328	0.0266667	0.089701	0.229638	0.963092	23.5833	-1.63437
SPCC825.02;clean;III:1025784-1025840	0.046875	0.025974	0.030303	0.0337079	0.0214286	0.0171569	0.0240978	0.034384	0.963092	70.3333	-0.74846
SPCC825.02;clean;III:1026839-1026891	0.0487805	0.0714286	0	0.0416667	0.0186916	0.00643087	0.022263	0.0400697	0.963092	57.5	-1.59067
SPCC1259.02c;clean;III:1037596-1037647	0.112782	0.0699126	0.0537428	0.086741	0.0795848	0.16875	0.111692	0.0788125	0.963092	322.917	0.489386
SPCC1259.03;clean;III:1040357-1040602	0.0210526	0.0215633	0.018018	0.0340136	0.0478723	0.0596026	0.0471629	0.0202113	0.963092	166.75	1.29893
SPCC1259.04;clean;III:1041513-1041567	0.110048	0.0696721	0.0672646	0.0805687	0.087108	0.156028	0.107902	0.0823282	0.963092	121.333	0.484563
SPCC1259.09c;clean;III:1051581-1051640	0.125	0.0913242	0.0795455	0.188679	0.169435	0.164835	0.174317	0.0986232	0.963092	118.833	0.942256
SPCC1259.10;clean;III:1052829-1052884	0.446237	0.479821	0.472906	0.573991	0.698925	0.588235	0.620384	0.466321	0.963092	105.583	0.959992
SPCC1259.13;clean;III:1062218-1062271	0.316456	0.198198	0.0839695	0.287879	0.295302	0.393258	0.32548	0.199541	0.963092	57.5833	1.06831
SPCC4B3.05c;clean;III:1166604-1166661	0.191441	0.112561	0.11284	0.155	0.125589	0.232558	0.171049	0.138948	0.963092	277	0.363414
SPCC4B3.04c;clean;III:1169153-1169210	0.116379	0.0367647	0.0165289	0.0635359	0.0997625	0.0958333	0.0863772	0.0565576	0.963092	147.417	0.694537
SPCC4B3.02c;clean;III:1176997-1177128	0.26556	0.177273	0.105263	0.157025	0.246711	0.435013	0.279583	0.182699	0.963092	131.167	0.880232
SPCC4B3.01;clean;III:1178489-1178546	0.0948905	0.0708661	0.040404	0.0608696	0.0261438	0.0457143	0.0442425	0.0687202	0.963092	67.1667	-0.783827
SPCC550.02c;clean;III:1186824-1186884	0.0526316	0.113636	0.157895	0.0789474	0.0666667	0.0350877	0.0602339	0.108054	0.963092	27.6667	-1.15059
SPCC550.02c;clean;III:1187241-1187292	0	0.0652174	0.163636	0.1	0.0735294	0	0.0578431	0.0762846	0.963092	32.8333	-0.914583
SPCC550.04c;clean;III:1191994-1192050	0.0666667	0.112245	0.025	0.0909091	0.0656934	0.2	0.118868	0.0679705	0.963092	48.9167	0.624491
SPCC550.11;clean;III:1207825-1208162	0.214388	0.175615	0.187143	0.184883	0.162866	0.127717	0.158489	0.192382	0.963092	466.667	-0.334247
SPCC550.12;clean;III:1212273-1212345	0.0740741	0.0606061	0.0909091	0.35	0.230769	0.0952381	0.225336	0.0751964	0.963092	15.9167	1.41904
SPCC645.03c;clean;III:1231359-1231447	0.0934466	0.0781726	0.0998632	0.117857	0.114625	0.100679	0.111053	0.0904941	0.963092	439.667	0.349001
SPCC645.13;clean;III:1258536-1258590	0.366667	0.346535	0.314607	0.210526	0.259843	0.231788	0.234052	0.342603	0.963092	53.5	-0.748325
SPCC23B6.01c;clean;III:1266005-1266339	0.00806452	0.00809717	0.00238095	0.00981997	0.0075188	0.0145228	0.0106205	0.00618088	0.963092	315.25	0.786153
SPCC23B6.01c;clean;III:1266417-1266511	0.0616016	0.0631579	0.0502513	0.0868852	0.0936228	0.0724638	0.0843239	0.0583369	0.963092	300.333	0.540569
SPCC23B6.01c;clean;III:1266543-1266670	0.00598802	0.00572519	0.00902935	0.0135747	0.0236842	0.01507	0.0174429	0.00691419	0.963092	318.333	1.3711
SPCC23B6.05c;clean;III:1281950-1282051	0.13125	0.142132	0.160839	0.162996	0.180147	0.216	0.186381	0.14474	0.963092	104.083	0.450527
SPCC1322.08;clean;III:1302911-1303134	0.842454	0.66496	0.626794	0.696158	0.680702	0.896758	0.757873	0.711403	0.963092	1104.42	0.495457
SPCC1322.09;clean;III:1306974-1307128	0	0	0	0.0263158	0.0862069	0.0502513	0.054258	0	0.963092	32.6667	3.33351
SPCC1322.16;clean;III:1324147-1324354	0.0175601	0.0157993	0.0193878	0.0257732	0.0220842	0.0383251	0.0287275	0.0175824	0.963092	596.667	0.735264
SPCC1322.16;clean;III:1324621-1324677	0.0216718	0.0207469	0.0253165	0.0288035	0.0223325	0.053992	0.0350427	0.0225784	0.963092	692.5	0.695368
SPCC132.02;clean;III:1329610-1329677	0.0967742	0.075	0	0.193548	0.15625	0.104478	0.151425	0.0572581	0.963092	18.6667	1.23704
SPCC132.03;clean;III:1331791-1331985	0.363636	0.349112	0.265734	0.38172	0.448598	0.484642	0.43832	0.326161	0.963092	96.5833	0.719132
SPCC132.03;clean;III:1332209-1332275	0.205607	0.112	0.078125	0.15	0.122699	0.239819	0.170839	0.131911	0.963092	73.6667	0.577455
SPCC338.17c;clean;III:1343124-1343204	0.111111	0.092437	0.0660377	0.0692641	0.0662252	0.21286	0.116117	0.0898619	0.963092	145	0.602467
SPCC338.15;clean;III:1349024-1349111	0.0554493	0.0892857	0.0586081	0.0657143	0.0938303	0.113946	0.0911634	0.067781	0.963092	312.583	0.420291
SPCC338.05c;clean;III:1366817-1366980	0.00868486	0.00753296	0.017791	0.0122699	0.0132345	0.0158807	0.013795	0.0113363	0.963092	832.333	0.353584
SPCC622.14;clean;III:1427310-1427631	0.205607	0.219409	0.26087	0.211982	0.230496	0.120603	0.187694	0.228629	0.963092	125.75	-0.434375
SPCC622.14;clean;III:1428216-1428276	0.0631579	0.0333333	0.0549451	0.0909091	0.104683	0.0361446	0.0772456	0.0504788	0.963092	132.583	0.593786
SPCC61.04c;clean;III:1446907-1447155	0.0157068	0.0219298	0.0143266	0.0272572	0.020979	0.0333952	0.0272105	0.0173211	0.963092	240.417	0.628599
SPCC11E10.07c;clean;III:1465061-1465157	0.0345884	0.0178015	0.0198785	0.0366841	0.0277989	0.0680464	0.0441765	0.0240895	0.963092	1188	0.956849
SPCC11E10.07c;clean;III:1465600-1465655	0.144963	0.083558	0.0823529	0.0865513	0.0816104	0.275616	0.147926	0.103625	0.963092	423.333	0.74312
SPCC11E10.07c;clean;III:1465795-1465852	0.0774042	0.0547945	0.0407031	0.0490597	0.0561224	0.139949	0.0817104	0.0576339	0.963092	718.833	0.62803
SPCC11E10.09c;clean;III:1472300-1472366	0	0.375	0.1	0.266667	0.225806	0.318182	0.270218	0.158333	0.963092	10.25	1.08066
SPCC188.02;clean;III:1477279-1477331	0.0260586	0.0353357	0.0230769	0.0650155	0.0440835	0.0412371	0.050112	0.0281571	0.963092	174.083	0.808578
SPCC188.03;clean;III:1480389-1480449	0.08	0.0384615	0.125	0.166667	0.114286	0.212121	0.164358	0.0811538	0.963092	13.9167	1.16367
SPCC188.04c;clean;III:1481280-1481344	0.0588235	0.0897436	0.112903	0.115385	0.0555556	0.191358	0.120766	0.0871568	0.963092	41.25	0.714376
SPCC188.06c;clean;III:1484578-1485058	0.35	0.291667	0.227273	0.190751	0.21164	0.273438	0.225276	0.289646	0.963092	82.3333	-0.47219
SPCC188.08c;clean;III:1492336-1492387	0.428571	0.458333	0.333333	0.371429	0.305556	0.205882	0.294289	0.406746	0.963092	15.3333	-0.700667
SPCC584.11c;clean;III:1512702-1513173	0.038038	0.0445283	0.0246227	0.0400235	0.0372771	0.0770855	0.0514621	0.0357297	0.963092	673.333	0.402963
SPCC162.06c;clean;III:1576720-1577037	0.137931	0.222222	0.142857	0.142857	0.158416	0.103175	0.134816	0.16767	0.963092	40.8333	-0.455679
SPCC777.06c;clean;III:1607233-1607395	0.016	0.00766284	0.0238095	0.035533	0.0453074	0.0238095	0.0348833	0.0158241	0.963092	137.25	1.1607
SPCC777.10c;clean;III:1615188-1615435	0.101695	0.104348	0.0564516	0.108696	0.121387	0.162963	0.131015	0.0874981	0.963092	66.9167	0.6526
SPCC777.10c;clean;III:1615583-1615694	0.119565	0.405941	0.170732	0.31068	0.285714	0.349206	0.3152	0.232079	0.963092	54.8333	0.530937
SPCC777.10c;clean;III:1615783-1615865	0.0310559	0.0643275	0.0232558	0.0606061	0.0956175	0.10241	0.0862111	0.0395464	0.963092	86.9167	1.15983
SPCC777.10c;clean;III:1615961-1616027	0.0512821	0.12963	0.0789474	0.181818	0.151163	0.221239	0.18474	0.0866197	0.963092	63.9167	1.2296
SPCC777.12c;clean;III:1617647-1617767	0.0108745	0.00582121	0.00906344	0.0103134	0.00922968	0.0304589	0.0166673	0.00858638	0.963092	1205.33	0.96183
SPCC777.13;clean;III:1621710-1621764	0.0434783	0.0431655	0.0948276	0.138158	0.0695187	0.0877193	0.0984653	0.0604904	0.963092	73.3333	0.749599
SPCC777.13;clean;III:1621944-1622031	0.138122	0.142857	0.156522	0.0960854	0.0941476	0.0820669	0.0907666	0.145833	0.963092	137.667	-0.781208
SPCC663.01c;clean;III:1626561-1626618	0.0181818	0.0439883	0.00722022	0.0299728	0.029148	0.0532646	0.0374618	0.0231301	0.963092	195.25	0.72309
SPCC663.02;clean;III:1630567-1630638	0.292453	0.204225	0.266055	0.292683	0.274648	0.477876	0.348402	0.254244	0.963092	64.6667	0.610966
SPCC663.02;clean;III:1631267-1631330	0.207547	0.158416	0.347222	0.360825	0.330357	0.435897	0.375693	0.237728	0.963092	42.75	0.970579
SPCC663.17;clean;III:1633806-1633865	0.219512	0.16	0.269231	0.282051	0.21875	0.461538	0.32078	0.216248	0.963092	15.75	0.688799
SPCC663.03;clean;III:1635299-1635811	0.139344	0.109264	0.118098	0.136523	0.131063	0.157316	0.141634	0.122235	0.963092	403.25	0.263598
SPCC663.04;clean;III:1641180-1641242	0.30021	0.289921	0.297633	0.120077	0.115393	0.158014	0.131161	0.295921	0.963092	2041.33	-1.39501
SPCC663.15c;clean;III:1662248-1662492	0.295627	0.268317	0.23352	0.179581	0.180812	0.309524	0.223305	0.265821	0.963092	552.25	-0.346249
SPCC1902.02;clean;III:1664417-1664482	0.111776	0.100213	0.118785	0.149254	0.105622	0.287554	0.18081	0.110258	0.963092	243.417	0.771937
SPCC1902.02;clean;III:1664644-1664758	0.107296	0.101695	0.163043	0.107884	0.128788	0.303419	0.18003	0.124012	0.963092	116	0.646622
SPCC417.03;clean;III:1672051-1672242	1	1	0.972222	1	1	1	1	0.990741	0.963092	25.6667	1.3878
SPCC417.09c;clean;III:1693416-1693515	0.173913	0.151163	0.175	0.272	0.238462	0.140625	0.217029	0.166692	0.963092	48.0833	0.594744
SPCC191.06;clean;III:1713940-1714017	0.11	0.0735294	0.13	0.189394	0.11215	0.138889	0.146811	0.10451	0.963092	53.9167	0.661137
SPCC1450.04;clean;III:1732853-1733100	0.00530965	0.0050373	0.00580881	0.00751779	0.0062759	0.00818886	0.00732752	0.00538525	0.963092	11439.1	0.4599
SPCC1450.09c;clean;III:1743762-1744096	0.7	0.5	0.423077	0.510204	0.761905	0.658537	0.643548	0.541026	0.963092	18.6667	0.555817
SPCC1450.10c;clean;III:1747817-1747895	0.277778	0.327586	0.294118	0.171875	0.283951	0.170213	0.208679	0.299827	0.963092	32	-0.719606
SPCC1450.12;clean;III:1754565-1754633	0.111765	0.08125	0.0616438	0.0685714	0.0837004	0.20122	0.11783	0.0848862	0.963092	100.5	0.701171
SPCC1450.12;clean;III:1755558-1755635	0.0350877	0.0625	0.0638298	0.028169	0.0240964	0.0375	0.0299218	0.0538058	0.963092	40.1667	-0.783041
SPCC1450.15;clean;III:1761248-1761634	0.256098	0.203883	0.238372	0.153226	0.299685	0.414747	0.289219	0.232784	0.963092	110.333	0.412315
SPCC1442.02;clean;III:1769166-1769223	0.0952381	0.125	0.193548	0.410256	0.285714	0.383333	0.359768	0.137929	0.963092	18.75	1.76553
SPCC1442.06;clean;III:1778694-1778831	0.0276285	0.0225155	0.0268022	0.0255474	0.0272784	0.0555224	0.0361161	0.0256488	0.963092	694.25	0.545803
SPCC1442.08c;clean;III:1781563-1781636	0.0592105	0.0328947	0.025	0.0176471	0.015873	0.0336134	0.0223778	0.0390351	0.963092	81.75	-0.856434
SPCC1442.09;known-exon;III:1783791-1783974	0.0480591	0.0533033	0.0651118	0.0663684	0.056962	0.0743682	0.0658995	0.0554914	0.963092	658.917	0.255706
SPCC1442.19;clean;III:1787429-1787610	0.358491	0.128571	0.129252	0.0983607	0.164319	0.168254	0.143645	0.205438	0.963092	96.4167	-0.608027
SPCC1442.12;clean;III:1789717-1789804	0.0501672	0.0514851	0.0473752	0.0500928	0.0538721	0.0859729	0.0633126	0.0496758	0.963092	504.917	0.362368
SPCC1442.12;clean;III:1790683-1790766	0.0296912	0.00979432	0.013986	0.0153374	0.0224172	0.0373483	0.0250343	0.0178238	0.963092	471.083	0.550877
SPCC1442.17c;clean;III:1796682-1796757	0.0190476	0.0353982	0.0265487	0.0454545	0.0805369	0.0666667	0.0642194	0.0269982	0.963092	59.0833	1.27835
SPCC1442.17c;clean;III:1796838-1796907	0	0.0128205	0	0.0245902	0.016129	0.0289855	0.0232349	0.0042735	0.963092	47.8333	2.44772
SPCC285.06c;clean;III:1805909-1806075	0.16	0.132075	0.162791	0.267606	0.181818	0.184615	0.211346	0.151622	0.963092	29	0.608147
SPCC285.08;clean;III:1809451-1809509	0.146667	0.161383	0.077381	0.158151	0.121163	0.21659	0.165301	0.128477	0.963092	203.917	0.371794
SPCC285.08;clean;III:1809913-1809983	0.0353982	0.0110497	0.0151515	0.0434783	0.0299003	0.0202429	0.0312072	0.0205332	0.963092	100.333	0.7339
SPCC285.09c;clean;III:1811560-1812012	0.147402	0.181548	0.184369	0.226209	0.22782	0.220175	0.224735	0.171106	0.963092	400.667	0.527773
SPCC1223.04c;clean;III:1845973-1846062	0	0	0	0	0.0454545	0.0625	0.0359848	0	0.963092	12	2.05442
SPCC1223.08c;clean;III:1855502-1855704	0.0102282	0.00304491	0.00248491	0.00605296	0.00711989	0.0162051	0.00979264	0.00525266	0.963092	1751.08	0.963314
SPCC1223.10c;clean;III:1861469-1861634	0.149254	0.123288	0.126582	0.209302	0.168539	0.155039	0.177627	0.133041	0.963092	43.5833	0.468252
SPCC297.04c;clean;III:1881726-1882039	0	0	0	0	0.0384615	0.0283019	0.0222545	0	0.963092	16.6667	1.35024
SPCC737.09c;clean;III:1917222-1917344	0.0601942	0.0452311	0.0533333	0.0671141	0.052808	0.134508	0.0848099	0.0529195	0.963092	523.5	0.758774
SPCC74.01;clean;III:1923248-1923311	0.20904	0.15	0.11828	0.0979592	0.0795848	0.195918	0.124487	0.159106	0.963092	111.833	-0.434987
SPCC74.01;clean;III:1923580-1923681	0.0353982	0.0573248	0.0474576	0.0673575	0.0412621	0.130952	0.0798573	0.0467269	0.963092	157.083	0.633033
SPCC74.02c;clean;III:1927679-1927799	0.414847	0.475862	0.4625	0.424837	0.4047	0.363636	0.397724	0.45107	0.963092	146.333	-0.32512
SPCC74.02c;clean;III:1927880-1928038	0.375451	0.361564	0.434783	0.452962	0.408989	0.475884	0.445945	0.390599	0.963092	154.75	0.321826
SPCC18.10;clean;III:1974978-1975120	0.145833	0.11039	0.138298	0.0786517	0.056338	0.164251	0.099747	0.131507	0.963092	82.5	-0.423369
SPCC18.11c;clean;III:1976263-1976347	0.0781609	0.032316	0.0534188	0.0521921	0.0662739	0.0992366	0.0725675	0.0546319	0.963092	261.833	0.490206
SPCC18.12c;clean;III:1977827-1978011	0.185185	0.0714286	0.125	0.0857143	0.0892857	0.049505	0.074835	0.127205	0.963092	32.1667	-1.03524
SPCC18.12c;clean;III:1978101-1978213	0.25	0	0.166667	0.0689655	0.0645161	0.00641026	0.0466306	0.138889	0.963092	23.5833	-2.05339
SPCC18.13;clean;III:1979574-1979647	0.100917	0.0526316	0.0446429	0.0764331	0.10396	0.136364	0.105586	0.066064	0.963092	72	0.753186
SPCC18.14c;clean;III:1980781-1981105	0.00936556	0.00585668	0.00726006	0.0136076	0.0123628	0.0122858	0.0127521	0.0074941	0.963092	4817.42	0.748092
SPCC18.18c;clean;III:1990100-1990629	0.0589198	0.0592976	0.0591862	0.0803769	0.088208	0.0759109	0.0814986	0.0591345	0.963092	927.167	0.502113
SPCC290.02;clean;III:1993001-1993175	0.399083	0.260116	0.251852	0.336364	0.299625	0.599156	0.411715	0.303683	0.963092	104.167	0.584801
SPCC1739.01;clean;III:2025699-2025807	0.151515	0.0551796	0.0506634	0.0987212	0.0807568	0.205338	0.128272	0.0857861	0.963092	940.5	0.614071
SPCC1739.04c;clean;III:2033545-2033596	0.20339	0.123457	0.156522	0.190909	0.195349	0.246154	0.210804	0.161123	0.963092	86.5833	0.509884
SPCC1739.04c;clean;III:2033874-2033931	0.0371075	0.0423992	0.0322997	0.0342466	0.0531221	0.0510018	0.0461235	0.0372688	0.963092	486.583	0.333581
SPCC1739.09c;clean;III:2046844-2046896	0	0.00581395	0.0229885	0	0.00966184	0	0.00322061	0.00960082	0.963092	120	-2.21178
SPCPB1C11.03;clean;III:2076478-2076529	0.407407	0.615385	0.357143	0.785714	0.766667	0.8125	0.788294	0.459978	0.963092	11.9167	2.03617
SPCC576.05;clean;III:2089517-2089618	0.252427	0.228261	0.173333	0.220183	0.178082	0.128492	0.175586	0.218007	0.963092	58.6667	-0.498675
SPCC576.15c;clean;III:2105576-2105685	0.135484	0.130719	0.113208	0.173913	0.238411	0.246809	0.219711	0.12647	0.963092	78.1667	0.985242
SPCC126.02c;clean;III:2118895-2118969	0.664384	0.694118	0.692308	0.868421	0.715686	0.89881	0.827639	0.683603	0.963092	78.6667	1.06535
SPCC126.02c;clean;III:2119066-2119137	0.446043	0.438272	0.433628	0.42515	0.428571	0.655319	0.503013	0.439314	0.963092	84.3333	0.446724
SPCC126.03;clean;III:2121741-2121806	0.368421	0.392857	0.214286	0.3	0.0769231	0.0615385	0.146154	0.325188	0.963092	15.4167	-2.16436
SPCC126.04c;clean;III:2123202-2123273	0.166667	0.0666667	0.0769231	0.0909091	0.115385	0	0.0687646	0.103419	0.963092	16.3333	-1.01861
SPCC126.05c;clean;III:2124700-2124767	0.339286	0.0555556	0.0952381	0.254545	0.34	0.453125	0.349223	0.16336	0.963092	25.25	1.26303
SPCC126.06;clean;III:2126090-2126153	0.0758621	0.0601093	0.113333	0.0473684	0.0561056	0.0208955	0.0414565	0.0831016	0.963092	108.833	-1.09774
SPCC126.06;clean;III:2126758-2126813	0.0830565	0.0591716	0.0640244	0.0597403	0.0443975	0.0369069	0.0470149	0.0687508	0.963092	199.5	-0.618154
SPCC126.12;clean;III:2138702-2138754	0.119565	0.037037	0.0694444	0.0689655	0.126984	0.15534	0.117096	0.0753489	0.963092	46.75	0.701238
SPCC126.15c;clean;III:2143055-2143108	0.0280193	0.0324459	0.0315582	0.0361757	0.0423313	0.0338983	0.0374684	0.0306745	0.963092	626.417	0.305488
SPCC1620.01c;clean;III:2144196-2144254	0.0250447	0.0289855	0.0226244	0.0264993	0.0331882	0.0415149	0.0337342	0.0255516	0.963092	687.333	0.391321
SPCC1620.01c;clean;III:2144811-2144864	0.026738	0.0328638	0.0306748	0.060241	0.0653061	0.0806452	0.0687307	0.0300922	0.963092	108.75	1.24518
SPCC1620.06c;clean;III:2154412-2154480	0.0780431	0.0274922	0.0269699	0.0346481	0.0341686	0.128407	0.0657412	0.0441684	0.963092	2092.17	0.518582
SPCC1620.06c;clean;III:2154847-2154999	0.163934	0	0.0212766	0.111111	0.0721649	0.234375	0.139217	0.061737	0.963092	36.25	1.28146
SPCC1620.07c;clean;III:2157045-2157129	0.0877743	0.0598291	0.047619	0.0428954	0.0774818	0.154054	0.0914771	0.0650741	0.963092	173.167	0.495831
SPCC1620.07c;clean;III:2157371-2157429	0	0	0	0.0227273	0	0.0666667	0.029798	0	0.963092	18.9167	1.93469
SPCC1620.09c;clean;III:2162500-2162583	0	0	0	0.0714286	0.0909091	0.213333	0.125224	0	0.963092	19.1667	4.20803
SPCC830.05c;clean;III:2190040-2190561	0.128676	0.0867925	0.068	0.11032	0.125382	0.23431	0.156671	0.0944896	0.963092	136.167	0.757067
SPCC830.06;clean;III:2192255-2192448	0.0938416	0.0353774	0.0609418	0.0877193	0.0745234	0.0973684	0.086537	0.0633869	0.963092	216.333	0.509629
SPCC830.06;clean;III:2192860-2192913	0.0638298	0.0368098	0.0510204	0.0559441	0.0650888	0.0894309	0.0701546	0.0505533	0.963092	65.8333	0.558529
SPCC830.08c;clean;III:2196522-2196645	0.00273025	0.0051676	0.00684246	0.00548657	0.00670968	0.0173993	0.00986517	0.00491344	0.963092	3231.83	0.887415
SPCC830.08c;clean;III:2196928-2197061	0.0156827	0.0322339	0.0244151	0.0277214	0.0237789	0.0991545	0.0502183	0.0241105	0.963092	644.75	0.985257
SPCC830.10;clean;III:2201730-2201787	0.150198	0.077193	0.114035	0.0673077	0.0761905	0.0663717	0.0699566	0.113809	0.963092	153.75	-0.759598
SPCC830.11c;clean;III:2203658-2203753	0.2	0	0.25641	0.0877193	0.109589	0.0616438	0.0863174	0.152137	0.963092	31.8333	-1.0374
SPCC1919.01;clean;III:2204495-2204615	0.375	0.241379	0.275862	0.365854	0.425532	0.434783	0.408723	0.297414	0.963092	16.0833	0.720478
SPCC1919.08c;clean;III:2222466-2222521	0.0319149	0.0394737	0.2	0.0898876	0.198113	0.172932	0.153644	0.0904629	0.963092	47.3333	1.05135
SPCC1919.09;clean;III:2223314-2223629	0.0147304	0.0138072	0.0114389	0.0153302	0.0170326	0.0184063	0.016923	0.0133255	0.963092	2075.5	0.343715
SPCC790.03;clean;III:2246448-2246602	0.158333	0.138298	0.157635	0.162939	0.162242	0.266304	0.197162	0.151422	0.963092	130.083	0.363216
SPCC1840.06;clean;III:2269488-2269600	0.00759173	0.0125863	0.00816803	0.0148178	0.0119349	0.0273764	0.018043	0.00944868	0.963092	1203.33	0.915378
SPCC965.04c;clean;III:2289093-2289194	0.0438356	0.034188	0.0333333	0.0408163	0.0391198	0.102719	0.0608851	0.037119	0.963092	172.417	0.687873
SPCC1494.04c;clean;III:2328363-2328462	0.363636	0.148148	0	0.030303	0.130435	0.0833333	0.081357	0.170595	0.963092	18	-1.26512
SPCC1494.09c;clean;III:2343437-2343505	0.349246	0.268868	0.246875	0.178392	0.206226	0.300733	0.22845	0.28833	0.963092	205.25	-0.480209
SPCC70.04c;clean;III:2353913-2353973	0.360656	0.166667	0.333333	0.25	0.392157	0.490066	0.377408	0.286885	0.963092	32	0.968913
SPCC1827.07c;clean;III:2390290-2390356	0.171975	0.103448	0.272727	0.267974	0.349112	0.377049	0.331378	0.182717	0.963092	71.6667	1.08613
SPCP1E11.02;clean;III:2393087-2393141	0.157895	0.113208	0.158537	0.230769	0.151515	0.155556	0.17928	0.143213	0.963092	61	0.370866
SPCP1E11.03;clean;III:2395612-2395670	0.0428571	0.0722892	0.0188679	0.0980392	0.263158	0.078125	0.146441	0.0446714	0.963092	33.0833	1.86875
SPCP1E11.04c;clean;III:2397737-2397983	0.0798065	0.0471822	0.0489396	0.0507075	0.0699433	0.168077	0.0962427	0.0586428	0.963092	411.333	0.69734
SPCP1E11.08;clean;III:2406443-2406503	0	0.0188679	0	0.0192308	0.0735294	0.0157068	0.0361557	0.00628931	0.963092	36.5	1.80473
SPCP1E11.08;clean;III:2406623-2406754	0.018018	0.0762712	0.0704225	0	0.062069	0.0175439	0.0265376	0.0549039	0.963092	73.1667	-1.08035
SPCP1E11.10;clean;III:2408804-2408858	0.428571	0.193548	0.166667	0.259259	0.2	0.0178571	0.159039	0.262929	0.963092	24.3333	-1.54429
SPAC9G1.05;clean;I:1977006-1977067	0.12766	0.275362	0.255814	0.163265	0.193878	0.148515	0.168553	0.219612	0.963187	33.9167	-0.521593
SPBC83.18c;clean;II:1544665-1544718	0.146341	0.0460526	0.0865385	0.101351	0.0746269	0.188312	0.12143	0.0929775	0.96322	73.5	0.431217
SPBP8B7.08c;clean;II:3646438-3646491	0.333333	0.192308	0.133333	0.269231	0.285714	0.380435	0.311793	0.219658	0.96406	18.4167	0.742669
SPAC26H5.07c;clean;I:4133299-4133376	0.0248447	0.0221182	0.0111524	0.0204644	0.0185042	0.0455247	0.0281644	0.0193718	0.965654	1009.5	0.374487
SPAC644.11c;clean;I:2692174-2692233	0.059322	0.0150376	0.0444444	0.0909091	0.0372671	0.0363636	0.0548466	0.0396014	0.966321	61.0833	0.514154
SPCC1919.10c;clean;III:2229643-2229702	0.166667	0.0666667	0.133333	0	0.0625	0.354167	0.138889	0.122222	0.966321	13.5	0.926
SPBC19C2.12;clean;II:1700147-1700238	0.0643087	0.0299401	0.0622951	0.0306407	0.0323326	0.0644172	0.0424635	0.0521813	0.966607	172.333	-0.341853
SPAC19D5.03;clean;I:5207201-5207302	0.153846	0.227273	0.333333	0.186047	0.169492	0.2	0.185179	0.238151	0.967881	18.1667	-0.554689
SPBC17D1.02;clean;II:3329977-3330049	0.105263	0.111111	0.0217391	0.0533333	0.0697674	0.0442478	0.0557829	0.0793711	0.967881	34.4167	-0.569349
SPCC1450.12;clean;III:1754927-1755050	0.158192	0.133803	0.09375	0.0588235	0.0492958	0.154062	0.0873936	0.128582	0.967881	110.333	-0.487871
SPCC1620.12c;clean;III:2169715-2169780	0.353448	0.215278	0.270492	0.248677	0.295359	0.578947	0.374328	0.279739	0.967881	76.8333	0.435417
SPAPJ696.02;clean;I:724325-724377	0.0587302	0.0808824	0.0878049	0.0846645	0.0797546	0.0970588	0.0871593	0.0758058	0.967929	295.167	0.262817
SPAC139.01c;clean;I:1016669-1016729	0.00632911	0	0.017341	0	0.00940439	0	0.0031348	0.00789005	0.967929	112	-0.860964
SPAC17A5.16;clean;I:1787658-1787714	0.0763158	0.0447761	0.0649038	0.0524345	0.0795287	0.0986667	0.0768766	0.0619986	0.967929	243.333	0.34229
SPAC1399.05c;clean;I:1838852-1838969	0.358974	0.364706	0.323529	0.3125	0.425	0.487179	0.408226	0.34907	0.967929	39.0833	0.34933
SPAC17G6.16c;clean;I:3623175-3623308	0.127946	0.134021	0.123404	0.158904	0.125964	0.165501	0.150123	0.128457	0.967929	167.167	0.260663
SPAC23A1.12c;clean;I:4100014-4100065	0.0510851	0.0207852	0.0267978	0.0241996	0.0283926	0.0736292	0.0420738	0.0328894	0.967929	1842.5	0.385714
SPBC582.09;clean;II:434991-435282	0.0577075	0.041196	0.0404984	0.0478589	0.0442529	0.0732064	0.0551061	0.0464673	0.967929	729	0.23643
SPBC17G9.08c;clean;II:2184583-2184639	0.0813008	0.12709	0.108475	0.112717	0.105566	0.156	0.124761	0.105622	0.967929	194.167	0.312831
SPBC2G2.01c;clean;II:3436807-3436877	0.508475	0.394737	0.446809	0.516667	0.452381	0.570093	0.513047	0.450007	0.967929	36.0833	0.421866
SPBC14F5.11c;clean;II:4180082-4180200	0.0817391	0.065097	0.0738462	0.0991326	0.0842528	0.0766823	0.0866892	0.0735607	0.967929	365.833	0.279918
SPCC548.05c;clean;III:225172-225322	0.0769231	0.0243902	0.125	0.0888889	0.125	0.100775	0.104888	0.0754378	0.967929	26.75	0.72289
SPCC306.05c;clean;III:416532-416615	0.056701	0.0340136	0.0588235	0.0411899	0.0369686	0.114679	0.0642791	0.0498461	0.967929	209.583	0.39207
SPCC1183.01;clean;III:592253-592352	0.111111	0.08	0.0540541	0.0606061	0.037037	0.0769231	0.0581887	0.0817217	0.967929	24.6667	-0.689375
SPCC24B10.15;clean;III:927624-927732	0.113402	0.0824176	0.097561	0.0935252	0.113846	0.145215	0.117529	0.0977935	0.967929	120.5	0.299273
SPAC630.06c;clean;I:356904-356983	0.181818	0.1	0.155556	0.239437	0.134146	0.192771	0.188785	0.145791	0.967965	39.8333	0.528683
SPAC1687.12c;clean;I:925446-925502	0.0612245	0.0155039	0.0235294	0.0721649	0.0172414	0.0518519	0.0470861	0.0334193	0.967965	55	0.541437
SPAC57A10.09c;clean;I:1380975-1381267	0.141673	0.244853	0.229124	0.258514	0.266965	0.202286	0.242589	0.205217	0.967965	711.25	0.291197
SPAP14E8.03;clean;I:1925273-1925345	0.0815047	0.117845	0.125	0.120401	0.141304	0.115068	0.125591	0.108117	0.967965	158.667	0.271705
SPAC3G9.05;clean;I:3175906-3175992	0.119534	0.0821918	0.116732	0.0815047	0.105634	0.203438	0.130192	0.106152	0.967965	171.583	0.351606
SPAC3G9.03;clean;I:3179709-3179820	0.0147691	0.00795142	0.0111266	0.0133779	0.00988997	0.0162199	0.0131626	0.0112824	0.967965	3270.08	0.250005
SPAC2F3.06c;clean;I:3933838-3933960	0.0567901	0.033237	0.0309654	0.0473062	0.0343681	0.0778378	0.0531707	0.0403308	0.967965	386.583	0.375013
SPAPB18E9.01;clean;I:3975132-3975192	0.153153	0.0701754	0.072	0.102326	0.0652174	0.0586081	0.0753837	0.0984429	0.967965	93.75	-0.36974
SPBC4.02c;clean;II:1186640-1186737	0.366197	0.142857	0.246575	0.275862	0.201754	0.565789	0.347802	0.251877	0.967965	40.3333	0.483825
SPBC11B10.07c;clean;II:1497380-1497438	0.162471	0.172018	0.130323	0.164614	0.136744	0.242718	0.181359	0.154937	0.967965	459.917	0.263441
SPBC14C8.04;clean;II:2210362-2210811	0.0200814	0.011961	0.0119532	0.0155831	0.0147331	0.0207213	0.0170125	0.0146652	0.967965	4701.08	0.245713
SPBC32F12.04;clean;II:2791796-2791865	0.463636	0.384	0.431818	0.442177	0.365591	0.742424	0.516731	0.426485	0.967965	65.6667	0.422512
SPBC13G1.06c;clean;II:3737142-3737221	0.0923077	0.0709677	0.0807453	0.0881057	0.1	0.114035	0.100714	0.0813403	0.967965	110	0.352341
SPAC630.03;clean;I:351894-351959	0.0523256	0.0717949	0.0591398	0.0547264	0.0916335	0.0787037	0.0750212	0.0610867	0.968731	101.75	0.335427
SPAC31A2.07c;clean;I:401871-401971	0.258427	0.188406	0.313433	0.230769	0.174825	0.230159	0.211918	0.253422	0.968731	48.75	-0.366572
SPAC139.06;clean;I:1030926-1030997	0.0263158	0.05	0.0689655	0.0666667	0.140845	0.0347826	0.0807648	0.0484271	0.968731	28.1667	0.696493
SPAC1565.08;clean;I:1306512-1306568	0.0185141	0.0140234	0.0150243	0.0137066	0.0165058	0.030945	0.0203858	0.0158539	0.968731	1799.92	0.406721
SPAC20G8.05c;clean;I:1402747-1402805	0.25	0.228571	0.129032	0.2	0.0833333	0.172414	0.151916	0.202535	0.968731	24.5	-0.536052
SPAC5D6.05;clean;I:1504174-1504227	0.0808081	0.0731707	0	0.0363636	0.0465116	0.120482	0.0677857	0.0513263	0.968731	71.25	0.63326
SPAC17A5.13;clean;I:1776957-1777068	0.247059	0.118321	0.100213	0.174721	0.155899	0.220703	0.183774	0.155198	0.968731	265	0.309181
SPAC19A8.16;clean;I:2472749-2472860	0.378641	0.255556	0.487179	0.244898	0.595238	0.504132	0.448089	0.373792	0.968731	47.0833	0.768496
SPAC644.11c;clean;I:2693352-2693435	0.253968	0.175439	0.141129	0.182109	0.208696	0.296651	0.229152	0.190179	0.968731	132.417	0.323391
SPAC1805.01c;clean;I:2773012-2773107	0.0777778	0.102941	0.114035	0.121739	0.0635838	0.277778	0.154367	0.0982513	0.968731	59.8333	0.45623
SPAC6G9.16c;clean;I:3279539-3279682	0.264706	0.309524	0.375	0.419355	0.316667	0.153846	0.296623	0.31641	0.968731	27	-0.565596
SPAC144.03;clean;I:4654863-4655246	0.0279263	0.0129228	0.0130822	0.0196866	0.0196292	0.0228972	0.0207377	0.0179771	0.968731	1133.75	0.279707
SPAC4F10.07c;clean;I:4843231-4843309	0.0921502	0.0560345	0.0231481	0.0299145	0.0652174	0.138418	0.07785	0.0571109	0.968731	133.75	0.534836
SPAC890.06;clean;I:5012020-5012076	0.0477099	0.0643016	0.0531915	0.0729167	0.0539359	0.0746888	0.0671804	0.0550677	0.968731	257.917	0.284809
SPAC11E3.04c;clean;I:5287556-5287613	0.00749465	0.00488281	0.0239453	0.0109409	0.0121753	0.0212604	0.0147922	0.0121076	0.968731	524.833	0.400212
SPAC1039.05c;clean;I:5457993-5458046	0.08	0.238095	0.217391	0.306122	0.339623	0.0526316	0.232792	0.178496	0.968731	19.5	0.692883
SPBC660.11;clean;II:215355-215605	0.0497481	0.0452218	0.0634249	0.0535849	0.0608808	0.077634	0.0640332	0.0527983	0.968731	773.333	0.400665
SPBC428.19c;clean;II:480369-480578	0.0777385	0.0820896	0.0434783	0.111801	0.0636364	0.0830565	0.0861647	0.0677688	0.968731	142.583	0.324582
SPBC839.17c;clean;II:632267-632395	0.014094	0.0132179	0.0110638	0.0124481	0.0120597	0.0222079	0.0155719	0.0127919	0.968731	2386.75	0.317775
SPBC32H8.10;clean;II:1470955-1471075	0.19403	0.180556	0.282353	0.258621	0.312977	0.247253	0.27295	0.218979	0.968731	54.4167	0.36705
SPBC776.09;clean;II:3191751-3191802	0.152644	0.103486	0.0848765	0.110801	0.119379	0.189189	0.13979	0.113669	0.968731	480.667	0.30432
SPBC17D1.01;clean;II:3327476-3327596	0.213525	0.180778	0.13369	0.125093	0.145478	0.195876	0.155482	0.175998	0.968731	661	-0.310468
SPBC244.01c;clean;II:4360754-4360974	0.222222	0.366667	0.133333	0.387097	0.280702	0.315068	0.327622	0.240741	0.968731	20.6667	0.543143
SPCC1020.03;clean;III:785840-785905	0.309091	0.378378	0.184211	0.352941	0.181818	0.742857	0.425872	0.29056	0.968731	21.1667	0.61267
SPCC584.15c;clean;III:1522595-1523135	0.121086	0.138837	0.117063	0.152	0.143087	0.140784	0.14529	0.125662	0.968731	277.25	0.23065
SPCC1223.01;clean;III:1834952-1835010	0.388889	0.148148	0	0.047619	0.0740741	0.15942	0.0937045	0.179012	0.968731	19.5833	-0.698778
SPCC1840.10;clean;III:2278149-2278212	0.137931	0.142857	0.142857	0	0	0.2	0.0666667	0.141215	0.968731	9.83333	-0.870715
SPAC6F12.08c;clean;I:1324377-1324430	0.0833333	0.176471	0	0.181818	0.111111	0.1875	0.160143	0.0866013	0.969212	10.0833	0.782901
SPAC644.04;clean;I:2677373-2677427	0.16129	0.0652174	0.0769231	0.0344828	0.168539	0.196078	0.133034	0.101144	0.969212	26.1667	0.591849
SPAC1782.07;clean;I:4767141-4767330	0.0816327	0.0527638	0.0863309	0.0861244	0.0702403	0.0341207	0.0634951	0.0735758	0.969778	236.5	-0.341853
SPAC4F10.13c;clean;I:4859813-4859930	0.171371	0.161148	0.160377	0.183673	0.147929	0.23124	0.187614	0.164299	0.969778	274.167	0.225831
SPBC8D2.14c;clean;II:1384738-1384829	0.091954	0.0306122	0.0208333	0.0208333	0.08	0.111111	0.0706481	0.0477999	0.969778	46.25	0.568734
SPBC13G1.01c;clean;II:3729199-3729252	0.12	0.104167	0.104167	0.175258	0.0794702	0.178295	0.144341	0.109444	0.969778	53.6667	0.392981
SPAC23C4.09c;clean;I:1043789-1044000	0.0175439	0.0136054	0.00990099	0	0	0.0122164	0.00407213	0.0136834	0.969935	103.75	-0.809578
SPAC105.02c;clean;I:1744950-1745234	0.0294925	0.0144073	0.0152236	0.017823	0.0191358	0.0409058	0.0259549	0.0197078	0.969935	716.333	0.337135
SPAC32A11.01;clean;I:2445968-2446051	0.7	0.601896	0.661616	0.596429	0.603627	0.634538	0.611531	0.654504	0.969935	139.5	-0.330073
SPAPB1E7.06c;clean;I:3299724-3299780	0.56044	0.492754	0.549296	0.6125	0.440678	0.736111	0.59643	0.534163	0.969935	47.75	0.403943
SPAC15E1.06;clean;I:3727525-3727603	0.0588235	0.0532787	0.0599078	0.0502283	0.0461538	0.12549	0.0739575	0.0573367	0.969935	120.583	0.370227
SPAC23A1.06c;clean;I:4091756-4091821	0.0298507	0.0972222	0.195652	0.0655738	0.0987654	0.0333333	0.0658908	0.107575	0.969935	32.25	-0.533454
SPAC21E11.05c;clean;I:4257132-4257272	0	0.1	0.3	0.105263	0.264706	0.151515	0.173828	0.133333	0.969935	13.75	0.813232
SPAC4F10.19c;clean;I:4872572-4872685	0.192308	0.135593	0.132075	0.1875	0.191489	0.222222	0.200404	0.153325	0.969935	28.5833	0.647131
SPAC19B12.05c;clean;I:4893184-4893239	0.405405	0.253012	0.43	0.356522	0.368056	0.221477	0.315351	0.362806	0.969935	55.4167	-0.351602
SPAC1952.16;clean;I:4997375-4997502	0.0410959	0.117647	0.196721	0.0810811	0.0804598	0.0985915	0.0867108	0.118488	0.969935	37.5833	-0.449935
SPBC428.13c;clean;II:469893-469950	0.109375	0.028169	0.04	0.0902778	0.0765027	0.0666667	0.0778157	0.0591813	0.969935	68.0833	0.426295
SPBC119.08;clean;II:731550-731632	0.0426136	0.0273723	0.0313901	0.0414201	0.0396927	0.0459906	0.0423678	0.033792	0.969935	333.583	0.302796
SPBP35G2.04c;clean;II:969871-969963	0.3	0.25	0.241379	0.321429	0.235294	0.0588235	0.205182	0.263793	0.969935	14.9167	-0.547552
SPBC691.05c;clean;II:1432230-1432359	0.131579	0.165657	0.144068	0.156942	0.183636	0.279621	0.206733	0.147101	0.969935	200.917	0.402475
SPBC32H8.05;clean;II:1460622-1460761	0.164835	0.220779	0.0909091	0.129032	0.130435	0.113475	0.124314	0.158841	0.969935	55	-0.631093
SPBC9B6.05c;clean;II:1822379-1822433	0.0666667	0.0612903	0.0430622	0.0664452	0.0544413	0.095082	0.0719895	0.0570064	0.969935	142.833	0.317041
SPBC16E9.11c;clean;II:1937958-1938300	0.0119048	0.0269461	0.0291262	0.0208955	0.0289855	0.0325779	0.0274863	0.022659	0.969935	209.833	0.426578
SPBC17G9.07;clean;II:2180999-2181080	0.00367816	0.00361185	0.00470219	0.00646663	0.00403863	0.00438596	0.00496374	0.0039974	0.969935	2189.17	0.28893
SPBC24C6.02;clean;II:2320417-2320546	0.285714	0.526316	0.636364	0.266667	0.513514	0.230769	0.336983	0.482798	0.969935	12.9167	-0.695446
SPBC1703.10;clean;II:2932999-2933167	0.0512281	0.0374707	0.0329341	0.0415009	0.046023	0.0535425	0.0470221	0.0405443	0.969935	839.667	0.227203
SPBC609.05;clean;II:3169645-3169704	0.129412	0.164835	0.116667	0.189189	0.0964912	0.0801887	0.121956	0.136971	0.969935	53	-0.470556
SPBC25H2.16c;clean;II:3246745-3246798	0.0711974	0.0962025	0.0657895	0.0774818	0.0875912	0.132565	0.0992126	0.0777298	0.969935	193	0.306319
SPBC31F10.06c;clean;II:3761294-3761551	0.00570071	0.0142154	0.010772	0.00839506	0.0135076	0.0140127	0.0119718	0.0102294	0.969935	1023.33	0.283569
SPBC3B9.03;clean;II:3993657-3993835	0.185185	0.0487805	0.0333333	0.0943396	0.0307692	0.047619	0.057576	0.0890997	0.969935	25	-0.626143
SPBC1347.06c;clean;II:4072925-4073008	0.262821	0.263158	0.268456	0.221053	0.246753	0.452055	0.30662	0.264812	0.969935	93	0.315386
SPBC16A3.12c;clean;II:4275762-4275914	0.0634921	0.0744681	0.0761905	0.0232558	0.0848485	0.038835	0.0489798	0.0713835	0.969935	54.9167	-0.485386
SPBC1289.03c;clean;II:4387005-4387190	0.0120879	0.0112177	0.00683193	0.0105485	0.0117541	0.0151921	0.0124982	0.0100459	0.969935	3689.67	0.291788
SPCC320.11c;clean;III:144675-144837	0.0200445	0.0184049	0.0213415	0.0124688	0.0347648	0.0274914	0.0249084	0.0199303	0.969935	214.583	0.380818
SPCC736.12c;clean;III:338178-338231	0.0851064	0.0916031	0.0852713	0.0675676	0.0860927	0.0591716	0.070944	0.0873269	0.969935	72.4167	-0.33406
SPCC1259.15c;clean;III:1059257-1059426	0.046729	0.0336283	0.035206	0.0308601	0.0367647	0.0782889	0.0486379	0.0385211	0.969935	739.417	0.29134
SPCC1281.08;clean;III:1400387-1400443	0.0588235	0	0.25	0.277778	0.166667	0.1	0.181481	0.102941	0.969935	8.91667	0.787006
SPCC777.02;clean;III:1599291-1599373	0.639752	0.56051	0.5	0.646667	0.546961	0.704	0.632543	0.566754	0.969935	75.6667	0.312168
SPCC290.03c;clean;III:1994581-1994632	0.215517	0.106195	0.076087	0.171053	0.142857	0.218487	0.177466	0.1326	0.969935	65.6667	0.380049
SPCC1840.05c;clean;III:2267807-2267869	0.0774648	0.0830671	0.0772358	0.0981595	0.0431818	0.169972	0.103771	0.0792559	0.969935	163.5	0.35096
SPAC12G12.02;clean;I:346439-346543	0.318182	0.384615	0.153846	0.181818	0.242424	0.15942	0.194554	0.285548	0.970259	15.4167	-0.642795
SPBC215.03c;clean;II:4029439-4029498	0.433962	0.5	0.410256	0.483871	0.382979	0.682692	0.516514	0.448073	0.970684	34	0.429279
SPCC285.17;clean;III:1832175-1832247	0.0192837	0.0105079	0.00437637	0.00847458	0.0178571	0.0151515	0.0138277	0.0113893	0.970684	260.75	0.420921
SPBC24C6.10c;clean;II:2343000-2343095	0.607143	0.538462	0.536585	0.4	0.509804	0.535714	0.481839	0.56073	0.970709	18.25	-0.475327
SPAC343.08c;clean;I:1653606-1653723	0.208696	0.252747	0.146667	0.184466	0.22314	0.330709	0.246105	0.202703	0.971984	52.6667	0.363432
SPAC2C4.03c;clean;I:4264326-4264386	0.0891089	0.214286	0.178082	0.129032	0.178082	0.0758294	0.127648	0.160492	0.971984	59	-0.428212
SPBC36.09;clean;II:859884-859939	0	0.0140845	0.0363636	0.0294118	0.113924	0	0.0477786	0.016816	0.971984	48.6667	0.851627
SPBC1703.10;clean;II:2933550-2933709	0.019756	0.0160428	0.0148699	0.0192503	0.0153576	0.0253659	0.0199912	0.0168895	0.971984	974.583	0.237115
SPCC553.04;clean;III:302102-302157	0.375	0.306667	0.355932	0.225	0.344086	0.295455	0.28818	0.345866	0.971984	37.5833	-0.340037
SPBC947.12;clean;II:648070-648136	0.305556	0.0422535	0.047619	0.0196078	0.175439	0.30137	0.165472	0.131809	0.972047	25.75	0.74823
SPAC9E9.08;clean;I:4451864-4451919	0.387097	0.162791	0.171429	0.166667	0.305085	0.4	0.290584	0.240439	0.973872	21.25	0.488226
SPBC1709.18;clean;II:1135205-1135262	0.101124	0.112782	0.0352941	0.0818182	0.0466321	0.0742358	0.067562	0.0830666	0.974208	69.9167	-0.453423
SPAC15E1.08;clean;I:3729897-3729983	0.123077	0.136691	0.0816327	0.128342	0.118577	0.0588235	0.101914	0.1138	0.97421	113.833	-0.393017
SPBC17D11.07c;clean;II:3322734-3322795	0.0525641	0.0387985	0.0261866	0.0271399	0.0369393	0.0345409	0.0328733	0.0391831	0.975154	456	-0.285332
SPAC8F11.07c;clean;I:2865151-2865209	0.571429	0.481481	0.285714	0.525641	0.547368	0.5	0.524336	0.446208	0.975369	37	0.384918
SPBC4F6.04;clean;II:2690928-2691196	0.0230179	0.0136196	0.0120034	0.0135685	0.0146204	0.0347089	0.020966	0.0162136	0.975369	2092.33	0.296716
SPAC6C3.06c;clean;I:2332385-2332436	0.205882	0.0202703	0.122137	0.104651	0.0640394	0.0582524	0.0756477	0.116097	0.975402	71.5833	-0.483481
SPAC1B3.13;clean;I:4951565-4951736	0.0758483	0.0738363	0.0706638	0.0610329	0.0839416	0.116006	0.0869934	0.0734495	0.975402	311.083	0.269098
SPBC1A4.03c;clean;II:1980626-1980682	0.292135	0.14	0.295775	0.166667	0.307143	0.0952381	0.189683	0.242636	0.976008	55.3333	-0.427237
SPAC22H10.03c;clean;I:2376223-2376279	0.290598	0.173554	0.170732	0.162963	0.19883	0.465649	0.275814	0.211628	0.976525	63.0833	0.411456
SPBC32F12.12c;clean;II:2811256-2811568	0.157828	0.0844262	0.0743534	0.0769835	0.0956123	0.233051	0.135216	0.105536	0.979822	557	0.332143
SPAC12G12.11c;clean;I:326856-326941	0.511628	0.519231	0.488889	0.604167	0.577465	0.610329	0.59732	0.506583	0.979943	39.3333	0.558241
SPAC1751.04;clean;I:384349-384479	0.502646	0.546448	0.347059	0.525641	0.503401	0.514196	0.514413	0.465384	0.979943	115.583	0.259797
SPAC1296.04;clean;I:716146-716222	0.363095	0.227723	0.194444	0.222672	0.210191	0.632911	0.355258	0.261754	0.979943	120.167	0.431548
SPAC2G11.03c;clean;I:812139-812191	0.133333	0.0603448	0.0674157	0.105634	0.119497	0.0894309	0.104854	0.0870313	0.979943	59.9167	0.358759
SPAC6F12.07;clean;I:1321483-1321781	0.127299	0.113721	0.091195	0.104369	0.113198	0.170292	0.129286	0.110738	0.979943	785.25	0.23058
SPAC16A10.06c;clean;I:3090047-3090162	0.125	0	0.25	0.153846	0	0.05	0.0679487	0.125	0.979943	19.25	-0.939624
SPAC17A2.07c;clean;I:3567638-3567740	0.122642	0.164251	0.147436	0.111111	0.100358	0.147651	0.119707	0.144776	0.979943	114	-0.292577
SPBC1198.13c;clean;II:196491-196550	0.0819672	0.0522876	0.0381679	0.043956	0.0412844	0.0544747	0.0465717	0.0574742	0.979943	93.6667	-0.3651
SPBC725.16;clean;II:1233560-1233687	0.365482	0.398524	0.323529	0.321839	0.297297	0.361607	0.326915	0.362512	0.979943	127.25	-0.284426
SPBC15D4.11c;clean;II:3030913-3031054	0.152174	0.0625	0.0714286	0.127273	0.0657895	0.0413223	0.0781282	0.0953675	0.979943	33.5	-0.508945
SPBC405.01;clean;II:3140640-3140700	0.142857	0.0853659	0.0598291	0.161111	0.0942408	0.111111	0.122154	0.0960174	0.979943	77.0833	0.362693
SPBC418.01c;clean;II:3583600-3583706	0.0665025	0.0603248	0.0377907	0.055102	0.0490506	0.0382916	0.0474814	0.0548727	0.979943	248.5	-0.274923
SPCC63.10c;clean;III:855926-855983	0.226415	0.087156	0.183099	0.165094	0.180077	0.261364	0.202178	0.165557	0.979943	101.75	0.339584
SPCC1322.06;clean;III:1299930-1300024	0.0657895	0.0316456	0.0230769	0.027972	0.0432692	0.0141844	0.0284752	0.0401707	0.979943	77.6667	-0.43978
SPCC338.15;clean;III:1348238-1348368	0.0257732	0.0183767	0.00917431	0.0202899	0.0193798	0.0271132	0.022261	0.0177747	0.979943	322.583	0.297166
SPAPB2B4.05;clean;I:2721100-2721201	0.13738	0.0800942	0.0776119	0.0828604	0.0952381	0.190317	0.122805	0.0983621	0.980549	380.833	0.279561
SPBP22H7.06;clean;II:1444846-1445020	0.433657	0.2897	0.263736	0.260652	0.203024	0.427386	0.29702	0.329031	0.981369	186.833	-0.329401
SPCC777.14;clean;III:1623730-1623838	0.0714286	0	0	0.0869565	0.09375	0.0253165	0.0686743	0.0238095	0.981369	14.5	1
SPAP14E8.02;clean;I:1923085-1923192	0.5	0.332237	0.305221	0.339683	0.358025	0.62623	0.441312	0.379153	0.982352	153.333	0.325343
SPBC11B10.02c;clean;II:1488673-1488732	0.0269403	0.021623	0.0170161	0.0270069	0.0301796	0.0189036	0.0253634	0.0218598	0.982352	1810.42	0.258027
SPBC16H5.03c;clean;II:2295233-2295323	0.135135	0.0675676	0.2	0.146667	0.0782609	0.0681818	0.0977031	0.134234	0.982352	36.5833	-0.459216
SPBC21D10.05c;clean;II:2439550-2439645	0.449438	0.435185	0.446154	0.33945	0.389439	0.467433	0.398774	0.443592	0.982352	114.25	-0.246098
SPAC23H4.18c;clean;I:1575822-1575885	0.15493	0.125	0.205882	0.162162	0.362069	0.145455	0.223229	0.161937	0.984647	30.5	0.530022
SPCC1235.10c;clean;III:198970-199028	0.292683	0.0681818	0.127273	0.157143	0.17284	0.388889	0.239624	0.162712	0.984647	27.25	0.499161
SPAC13G6.05c;clean;I:181574-181631	0.0434783	0.0666667	0.0416667	0.05	0.0483871	0.0119048	0.036764	0.0506039	0.985674	21.9167	-0.717066
SPBP8B7.31;clean;II:3698919-3698972	1	1	1	1	1	1	1	1	0.985674	15.8333	1.18641
SPAC1639.02c;clean;I:256445-256541	0.0340136	0.0149254	0.0338983	0.0555556	0.0225989	0.0319149	0.0366898	0.0276124	0.985757	66.3333	0.366636
SPAC1F5.03c;clean;I:289985-290186	0.915789	0.932584	0.887324	0.887324	0.92053	0.964824	0.924226	0.911899	0.985757	62.25	0.302013
SPAC18B11.03c;clean;I:312212-312273	0.298077	0.357895	0.282051	0.307018	0.316456	0.471698	0.365057	0.312674	0.985757	54.5833	0.278916
SPAC12G12.02;clean;I:346051-346113	0.108696	0.0178571	0.0857143	0.0967742	0.0540541	0.0281124	0.0596469	0.0707557	0.985757	43.5	-0.606023
SPAC630.11;clean;I:367189-367292	0.0609911	0.0496592	0.0594452	0.0645472	0.0693694	0.0639731	0.0659632	0.0566985	0.985757	442.75	0.2609
SPAC1751.03;clean;I:386394-386457	0.00758725	0.0138581	0.00624025	0.00723428	0.0128791	0.0148005	0.011638	0.00922853	0.985757	846.833	0.255802
SPAC31A2.03;clean;I:389564-389616	0.0883534	0.0337838	0.0555556	0.079646	0.0888325	0.049236	0.0725715	0.0592309	0.985757	175.083	0.269963
SPAC31A2.09c;clean;I:405079-405137	0.386667	0.391753	0.314286	0.380952	0.28	0.363636	0.34153	0.364235	0.985757	49.75	-0.224445
SPAC13C5.03;clean;I:428590-428652	0.0588235	0	0	0	0	0.111111	0.037037	0.0196078	0.985757	7.91667	0.833198
SPAC24H6.03;clean;I:486597-486648	0.075	0.218182	0.205882	0.156863	0.136986	0.138462	0.144104	0.166355	0.985757	26.5	-0.302927
SPAC24H6.03;clean;I:486931-486983	0.0384615	0.0277778	0.038961	0.0561798	0.0657895	0.00877193	0.0435804	0.0350668	0.985757	46.3333	0.387416
SPAC24H6.01c;clean;I:490262-490337	0.0654545	0.0536585	0.0454545	0.0341463	0.0816777	0.0948276	0.0702172	0.0548559	0.985757	174	0.312739
SPAPB21F2.02;clean;I:494615-494666	0.110512	0.116915	0.0980392	0.0708661	0.113173	0.0915033	0.0918473	0.108489	0.985757	204.833	-0.23844
SPAC227.16c;clean;I:528269-528325	0.05625	0.0408719	0.0740741	0.0962099	0.0475059	0.0584958	0.0674039	0.0570653	0.985757	180.083	0.227177
SPAC3H8.09c;clean;I:604959-605014	0.108434	0.158537	0.108696	0.137931	0.107143	0.0826446	0.10924	0.125222	0.985757	76.6667	-0.47809
SPAC1F3.05;clean;I:623462-623517	0.357724	0.22252	0.216667	0.228916	0.224696	0.580645	0.344752	0.265637	0.985757	173	0.327886
SPAC1D4.09c;clean;I:652698-652762	0.0238095	0.0851064	0	0.05	0.114754	0.0512821	0.072012	0.0363053	0.985757	48.5833	0.678921
SPAC22F3.05c;known-exon;I:701453-701507	0.681034	0.666667	0.630435	0.693617	0.619772	0.784038	0.699142	0.659379	0.985757	112.667	0.210891
SPAC22G7.08;clean;I:749995-750112	0.0528926	0.0610687	0.0745192	0.112051	0.083612	0.0444191	0.0800273	0.0628268	0.985757	291.167	0.262348
SPAC22G7.09c;clean;I:753079-753155	0.0974729	0.0794224	0.0714286	0.0863095	0.0599572	0.17623	0.107499	0.0827746	0.985757	156.75	0.227427
SPAC16C9.01c;clean;I:791851-792013	0.0714286	0.0512821	0.0454545	0.0588235	0.0508475	0.0934579	0.0677096	0.0560551	0.985757	25.5	0.419337
SPAC22H12.02;clean;I:895974-896038	0.0232558	0	0.0229008	0.026738	0.00403226	0.035503	0.0220911	0.0153855	0.985757	131.333	0.860591
SPAC1687.01;clean;I:903468-903545	0.0419847	0.0495495	0.0688073	0.0871369	0.0489914	0.0540541	0.0633941	0.0534472	0.985757	138.333	0.211957
SPAC1687.03c;clean;I:905977-906032	0.15	0	0.0769231	0.0681818	0.02	0.0394737	0.0425518	0.075641	0.985757	21.3333	-0.523451
SPAC1687.12c;clean;I:926066-926121	0.0882353	0.0829493	0.0784314	0.0782609	0.0992063	0.102041	0.0931693	0.0832053	0.985757	109.833	0.190768
SPAC1687.13c;clean;I:926671-926735	0.0285714	0.0192308	0.0344828	0.0833333	0.0188679	0.0365854	0.0462622	0.0274283	0.985757	31.75	0.705962
SPAC1687.15;clean;I:930196-930677	0.0358835	0.0278746	0.026087	0.0323741	0.0317657	0.0366077	0.0335825	0.0299484	0.985757	982.083	0.179671
SPAC1687.17c;clean;I:935668-935746	0.0813397	0.0550285	0.10804	0.0901468	0.0850694	0.101655	0.0922903	0.0814695	0.985757	234.917	0.232432
SPAC1687.19c;clean;I:939575-939629	0.0934579	0.0512821	0.042328	0.0555556	0.0809859	0.0873016	0.0746144	0.062356	0.985757	118.75	0.272527
SPAC222.06;clean;I:953174-953227	0.0322581	0.0454545	0.0588235	0.172414	0.142857	0.0182927	0.111188	0.045512	0.985757	26	0.561468
SPAC222.13c;clean;I:972644-972756	0.0344828	0	0	0.0454545	0.0606061	0	0.0353535	0.0114943	0.985757	14.8333	0.699535
SPAC821.12;clean;I:1008581-1008848	0.145604	0.167173	0.0960854	0.160976	0.159223	0.139959	0.153386	0.136288	0.985757	199.333	0.167242
SPAC23C4.05c;clean;I:1038061-1038115	0.0252525	0.030969	0.0320796	0.0158434	0.0306122	0.0557444	0.0340667	0.0294337	0.985757	567.75	0.329395
SPAC23C4.14;clean;I:1054254-1054345	0.025	0.0239521	0.00787402	0.0218579	0.0301205	0.0392157	0.030398	0.018942	0.985757	64.5	0.568087
SPAC23C4.15;clean;I:1054809-1054873	0.046832	0.0265655	0.0325	0.0386965	0.0283333	0.0593824	0.0421374	0.0352991	0.985757	233.5	0.251563
SPAC23C4.18c;clean;I:1062738-1062795	0.142857	0.172414	0.388889	0.360465	0.325581	0.155405	0.280484	0.23472	0.985757	41	0.380273
SPAC56F8.11;clean;I:1145696-1145887	0.733333	0.521739	0.666667	0.595745	0.684211	0.750973	0.676976	0.64058	0.985757	43.75	0.469128
SPAC10F6.08c;clean;I:1220440-1220494	0.05	0	0.0285714	0	0	0.0283688	0.00945626	0.0261905	0.985757	30.4167	-0.757798
SPAPB17E12.11;clean;I:1283642-1283758	0.0529514	0.0421965	0.0337255	0.036965	0.0486039	0.0627581	0.0494423	0.0429578	0.985757	737	0.194668
SPAPB17E12.13;clean;I:1285629-1285700	0.4689	0.421384	0.417143	0.476684	0.361217	0.37193	0.403277	0.435809	0.985757	107	-0.25475
SPAC6F12.12;clean;I:1336320-1336388	0.0896226	0.0578947	0.0510753	0.0738523	0.0477099	0.0592949	0.0602857	0.0661975	0.985757	235.417	-0.173129
SPAC6F12.12;clean;I:1336632-1336704	0.1	0.0853659	0.0818182	0.116022	0.0780488	0.129707	0.107926	0.0890613	0.985757	89.0833	0.302213
SPAC6F12.14;clean;I:1340533-1340825	0.557692	0.581395	0.470588	0.511111	0.423077	0.534483	0.489557	0.536559	0.985757	23.6667	-0.302493
SPAC3A12.04c;clean;I:1425161-1425230	0.138365	0.0610329	0.0930233	0.0954357	0.101399	0.164706	0.120513	0.0974736	0.985757	99.8333	0.324761
SPAC9.02c;clean;I:1457541-1457638	0.0587156	0.0361068	0.038835	0.0398293	0.0423841	0.0704846	0.0508993	0.0445524	0.985757	319.667	0.201653
SPAC9.06c;clean;I:1473885-1473938	0.111111	0.0634921	0.140351	0.0491803	0.204545	0.128788	0.127505	0.104985	0.985757	37.9167	0.438593
SPAC5D6.08c;clean;I:1499358-1499433	0.0701754	0.0153846	0.027972	0.0242424	0.0537634	0.0721649	0.0500569	0.037844	0.985757	69.5833	0.389902
SPAC5D6.04;clean;I:1506583-1506640	0.025641	0.0231214	0.0315186	0.0252809	0.0291353	0.0374037	0.0306067	0.0267603	0.985757	476.083	0.213674
SPAC57A7.10c;clean;I:1523837-1523896	0.0307309	0.0211321	0.0367208	0.025641	0.0306812	0.0214147	0.0259123	0.0295279	0.985757	727	-0.15613
SPAC167.02;clean;I:1557843-1557897	0.254902	0.169492	0.267857	0.246914	0.240964	0.315789	0.267889	0.23075	0.985757	32.25	0.261326
SPAC23H4.13c;clean;I:1586863-1586943	0.317647	0.27193	0.273684	0.363636	0.274648	0.336066	0.324783	0.287754	0.985757	56.5833	0.248219
SPAC23H4.08;clean;I:1594340-1594393	0.325581	0.283019	0.444444	0.309524	0.318182	0.169811	0.265839	0.351015	0.985757	22.9167	-0.399044
SPAC23H4.02;clean;I:1606803-1606974	0.362832	0.283582	0.222222	0.20598	0.248227	0.347826	0.267344	0.289545	0.985757	124.583	-0.240074
SPAP27G11.03;clean;I:1613854-1613922	0	0	0.0263158	0.0307692	0	0.015873	0.0155474	0.00877193	0.985757	28.8333	0.667489
SPAC343.04c;clean;I:1645231-1645355	0.0909091	0.153846	0.0714286	0.235294	0.137931	0.135417	0.169547	0.105395	0.985757	17.5	0.484658
SPAC343.13;clean;I:1670813-1670883	0.5	0.21875	0.0769231	0.4	0.3125	0.4	0.370833	0.265224	0.985757	12.5833	0.499233
SPAC824.07;clean;I:1696689-1696831	0.116883	0.173285	0.117647	0.124172	0.174905	0.158508	0.152528	0.135938	0.985757	322.583	0.21606
SPAC17A5.13;clean;I:1776608-1776661	0.149254	0.0748299	0.0636364	0.0952381	0.0735931	0.0629921	0.0772744	0.0959067	0.985757	74.6667	-0.363186
SPAC17A5.16;clean;I:1786637-1786705	0.358156	0.22067	0.166667	0.218997	0.223577	0.52439	0.322322	0.248498	0.985757	169.917	0.310427
SPAC17A5.16;clean;I:1787352-1787450	0.0487805	0.0820669	0.0509804	0.0511364	0.0282353	0.0980392	0.059137	0.0606092	0.985757	150.917	-0.315594
SPAPB1A10.03;clean;I:1863381-1863433	0.0769231	0	0.0909091	0.0384615	0.02	0.0263158	0.0282591	0.0559441	0.985757	18.25	-0.794415
SPAPB1A10.10c;clean;I:1881325-1881379	0.25	0.134328	0.333333	0.21875	0.162162	0.402985	0.261299	0.239221	0.985757	28.9167	0.380458
SPAC3H1.13;clean;I:1966050-1966101	0.258065	0.242857	0.133333	0.0833333	0.231707	0.411765	0.242268	0.211418	0.985757	39.4167	0.336635
SPAC9G1.13c;clean;I:1996413-1996477	0.212766	0.101695	0.0769231	0.155844	0.108696	0.206278	0.156939	0.130461	0.985757	57.9167	0.506606
SPAC17H9.13c;clean;I:2028573-2028697	0.185185	0.1133	0.171053	0.164609	0.16726	0.0693333	0.133734	0.156513	0.985757	113.5	-0.284679
SPAC17H9.17c;clean;I:2032629-2032687	0.567568	0.581818	0.677419	0.418605	0.654545	0.540541	0.537897	0.608935	0.985757	21.5	-0.316027
SPAC607.03c;clean;I:2041295-2041445	0.0332295	0.0147601	0.0168955	0.0220307	0.0205162	0.0312751	0.0246073	0.0216284	0.985757	566.333	0.19903
SPAC631.02;clean;I:2107367-2107881	0.061531	0.0503964	0.0474732	0.092939	0.0789341	0.0544432	0.0754388	0.0531335	0.985757	1235.42	0.305593
SPAC23C11.04c;clean;I:2138210-2138266	0.276923	0.25	0.145161	0.151515	0.182927	0.215385	0.183276	0.224028	0.985757	32.3333	-0.35548
SPAC23C11.11;clean;I:2153011-2153072	0.0122783	0.0162907	0.0165165	0.0128068	0.0142045	0.00906736	0.0120262	0.0150285	0.985757	413.5	-0.29266
SPAC13F5.04c;clean;I:2179117-2179379	0.5	0.16129	0.269231	0.217391	0.275	0.636364	0.376252	0.310174	0.985757	13.3333	0.488102
SPAC1783.02c;clean;I:2190180-2190244	0.0496454	0.027027	0.0359712	0.0697674	0.037037	0.0275229	0.0447758	0.0375479	0.985757	77.0833	0.321319
SPAC18G6.05c;clean;I:2227119-2227192	0.0876217	0.0652418	0.0747801	0.0689655	0.0517737	0.08	0.0669131	0.0758812	0.985757	428.333	-0.201484
SPAC13D6.04c;clean;I:2252912-2252980	0.25	0.244681	0.206186	0.214286	0.261438	0.320261	0.265328	0.233622	0.985757	58.9167	0.2753
SPAC4G9.15;clean;I:2282242-2282302	0.0474308	0.0295858	0.0147601	0.0315789	0.0376106	0.0377907	0.0356601	0.0305923	0.985757	169.833	0.252032
SPAC13G7.08c;clean;I:2311571-2311693	0.034632	0.0508475	0.0490196	0.0465116	0.0690691	0.0450928	0.0535578	0.044833	0.985757	136.583	0.278526
SPAC6C3.04;clean;I:2327862-2328646	0.125057	0.0957119	0.0841696	0.098692	0.112034	0.13558	0.115435	0.101646	0.985757	1884.58	0.184743
SPAC17G8.05;clean;I:2350471-2350540	0.202247	0.15	0.08	0.146789	0.134615	0.265306	0.182237	0.144082	0.985757	47.9167	0.341381
SPAC17G8.08c;clean;I:2356154-2356425	0.188119	0.0942492	0.0753564	0.0817236	0.0619579	0.179331	0.107671	0.119241	0.985757	269.083	-0.276506
SPAC15F9.02;clean;I:2400462-2400516	0.0387597	0.0282486	0.0211268	0.0361446	0.0353698	0	0.0238381	0.0293783	0.985757	102.667	-0.431187
SPAC23H3.02c;clean;I:2495142-2495213	0.139013	0.108225	0.170588	0.161417	0.0996785	0.097561	0.119552	0.139276	0.985757	133.25	-0.281111
SPAC823.09c;clean;I:2594734-2594791	0.133333	0	0.15	0.0857143	0.0882353	0	0.0579832	0.0944444	0.985757	15.0833	-0.637429
SPAC823.10c;clean;I:2596736-2596804	0.0688259	0.0614334	0.0396476	0.0722022	0.045977	0.111765	0.076648	0.0566356	0.985757	130.167	0.288399
SPAC823.11;clean;I:2598495-2598551	0.039627	0.0333333	0.0318379	0.0390533	0.0342131	0.0906149	0.0546271	0.0349328	0.985757	352.25	0.383904
SPAC823.11;clean;I:2599299-2599351	0.0376812	0.0168831	0.028169	0.0286458	0.0160735	0.0864662	0.0437285	0.0275778	0.985757	304.917	0.312806
SPAC823.14;clean;I:2606317-2606540	0.0727273	0.0785124	0.101911	0.0512821	0.0689655	0.0829268	0.0677248	0.0843835	0.985757	122.417	-0.25653
SPAC823.15;clean;I:2607958-2608088	0.482759	0.409091	0.403509	0.330275	0.314685	0.534884	0.393281	0.431786	0.985757	47.5	-0.357202
SPAC823.16c;clean;I:2610602-2610660	0.187879	0.142077	0.152174	0.138298	0.112676	0.168421	0.139798	0.16071	0.985757	89.75	-0.246946
SPAC7D4.10;clean;I:2620319-2620574	0.131111	0.118068	0.116	0.131716	0.143033	0.15625	0.143666	0.121726	0.985757	276.083	0.267533
SPAC7D4.10;clean;I:2621519-2621661	0.0684564	0.0491803	0.04947	0.0598456	0.053323	0.0926471	0.0686052	0.0557022	0.985757	465	0.247077
SPAC4F8.01;clean;I:2675606-2675688	0	0.028169	0.075	0	0.046875	0.0254777	0.0241176	0.0343897	0.985757	33.9167	-0.525543
SPAC644.09;clean;I:2689771-2690152	0.195	0.150235	0.210526	0.145455	0.169742	0.161663	0.158953	0.185254	0.985757	124.083	-0.22521
SPAC644.15;clean;I:2700521-2700657	0.0166371	0.00756455	0.00641275	0.009017	0.00785951	0.0102786	0.0090517	0.0102048	0.985757	3310	-0.215429
SPAPB2B4.05;clean;I:2721643-2721747	0.040672	0.0247396	0.02582	0.0332922	0.0282686	0.0493421	0.0369676	0.0304105	0.985757	717.917	0.225339
SPAPB2B4.05;clean;I:2722008-2722059	0.0589681	0.0386847	0.0330396	0.035473	0.0497238	0.0827586	0.0559851	0.0435641	0.985757	248.667	0.247843
SPAC6F6.07c;clean;I:2746239-2746302	0.341671	0.330393	0.324031	0.312844	0.290584	0.326348	0.309925	0.332032	0.985757	23182.7	-0.143954
SPAC6F6.15;known-exon;I:2763126-2763180	0.0133136	0.00438596	0.0137795	0.00896861	0.00774194	0.0213618	0.0126908	0.010493	0.985757	338.417	0.331806
SPAC1805.04;clean;I:2777554-2777618	0.105114	0.0939597	0.106267	0.0797414	0.10076	0.178744	0.119749	0.10178	0.985757	214.167	0.232208
SPAC1805.13;clean;I:2795045-2795289	0.00413938	0.00494595	0.0047692	0.00515125	0.00494952	0.0051837	0.00509483	0.00461818	0.985757	19239.4	0.142329
SPAC1805.15c;clean;I:2799766-2799861	0.216216	0.242424	0.169492	0.285714	0.205607	0.263636	0.251653	0.209377	0.985757	39.9167	0.289729
SPAC8F11.02c;clean;I:2855090-2855168	0.431579	0.283077	0.280992	0.31875	0.303571	0.468927	0.363749	0.331883	0.985757	156.583	0.259937
SPAC31G5.02;clean;I:2991271-2991497	0.0895522	0.0714286	0.0887097	0.0949721	0.11583	0.0925926	0.101132	0.0832302	0.985757	101.25	0.325812
SPAC31G5.15;clean;I:3014947-3015006	0.0714286	0.0714286	0.0677966	0.0704225	0.103093	0.0948276	0.0894476	0.0702179	0.985757	37.9167	0.417133
SPAC24C9.16c;clean;I:3042817-3042871	0.0565302	0.0240741	0.0217391	0.0422125	0.0273312	0.0584145	0.0426527	0.0341145	0.985757	287.417	0.314748
SPAC24C9.16c;clean;I:3043157-3043224	0.0308977	0.0206727	0.0285078	0.0238095	0.0247509	0.0398024	0.0294543	0.0266927	0.985757	1454.08	0.1778
SPAC16A10.04;clean;I:3087168-3087229	0.00947867	0.0168539	0	0.01	0.00446429	0.00617284	0.00687904	0.00877754	0.985757	93.4167	-0.456954
SPAC589.07c;clean;I:3105378-3105440	0.102679	0.0680851	0.0852273	0.080402	0.104348	0.100437	0.0950622	0.0853303	0.985757	107.75	0.188041
SPAC1486.05;clean;I:3197443-3197529	0.881356	0.913462	1	0.913462	0.92053	0.89781	0.910601	0.931606	0.985757	58.4167	-0.285811
SPAC6G9.01c;clean;I:3241570-3241654	0.30137	0.235955	0.188406	0.16	0.184783	0.287234	0.210672	0.24191	0.985757	41	-0.228269
SPAC652.01;clean;I:3281514-3281583	0.119205	0.189815	0.112299	0.112745	0.0873362	0.176136	0.125406	0.14044	0.985757	96.9167	-0.287126
SPAPB1E7.02c;clean;I:3285298-3285356	0.187793	0.186603	0.164103	0.192913	0.166667	0.256917	0.205499	0.1795	0.985757	121.667	0.203506
SPAPB1E7.06c;clean;I:3299548-3299632	0.473684	0.311111	0.547619	0.553191	0.444444	0.537313	0.51165	0.444138	0.985757	27.5	0.352955
SPAPB1E7.14;clean;I:3322018-3322070	0.528571	0.426966	0.390244	0.423729	0.4375	0.37013	0.410453	0.448594	0.985757	41.0833	-0.328676
SPAC26A3.02;clean;I:3335587-3335686	0.193548	0.0930233	0.275	0.142857	0.0862069	0.232143	0.153736	0.187191	0.985757	26.25	-0.341729
SPAC26A3.15c;clean;I:3369449-3369515	0.36413	0.160256	0.111111	0.129944	0.190244	0.470046	0.263411	0.211833	0.985757	88	0.337868
SPAC8E11.04c;clean;I:3380984-3381095	0.0817844	0.0630915	0.0785714	0.0733138	0.0638821	0.120104	0.0857668	0.0744824	0.985757	166.417	0.233351
SPAC959.04c;clean;I:3393411-3393482	0.143885	0.122807	0.179775	0.161905	0.122034	0.0947368	0.126225	0.148822	0.985757	103.333	-0.246962
SPAP32A8.03c;clean;I:3409267-3409426	0.129268	0.0921659	0.0878788	0.0958904	0.0914729	0.175676	0.121013	0.103104	0.985757	243.417	0.205031
SPAC3H5.08c;clean;I:3426104-3426210	0.0472441	0.0933333	0.101695	0.0751445	0.0874525	0.122093	0.0948967	0.0807574	0.985757	83.5833	0.230808
SPAC3H5.07;clean;I:3430343-3430634	0.0138369	0.0106743	0.0124043	0.0110088	0.0108753	0.0114188	0.011101	0.0123052	0.985757	4768.5	-0.136465
SPAC3H5.06c;clean;I:3431389-3431480	0.148936	0.025641	0.0333333	0.113208	0.0519481	0.128788	0.0979812	0.0693035	0.985757	31.5	0.449913
SPAC3A11.13;clean;I:3442048-3442126	0.097561	0.0744681	0.0408163	0.0491803	0.0744681	0.119741	0.0811298	0.0709485	0.985757	54	0.5681
SPAC3A11.06;clean;I:3459436-3459491	0.0820189	0.0547945	0.0588235	0.0617761	0.0666667	0.122727	0.0837233	0.0652123	0.985757	138.917	0.282146
SPAC328.09;clean;I:3494775-3495046	0.442647	0.412403	0.41	0.461783	0.458509	0.417169	0.44582	0.421683	0.985757	319	0.134005
SPAC16E8.04c;clean;I:3506093-3506152	0.0422535	0.0181159	0.0181818	0.0151515	0.0340633	0.0382166	0.0291438	0.0261838	0.985757	141.5	0.264121
SPAC16E8.09;clean;I:3515854-3515932	0.247664	0.17284	0.236	0.226537	0.13764	0.242525	0.202234	0.218834	0.985757	139.417	-0.166878
SPAC16E8.15;clean;I:3528628-3528762	0.0205761	0.0359477	0.0381356	0.0328947	0.0233051	0.0229084	0.0263694	0.0315531	0.985757	213.75	-0.376119
SPAC1B1.01;clean;I:3537788-3537984	0.165533	0.0821256	0.0539846	0.117871	0.0994152	0.144105	0.120464	0.100548	0.985757	228.417	0.243803
SPAC17A2.13c;clean;I:3583995-3584712	0.271557	0.194887	0.162671	0.164975	0.167322	0.233912	0.188736	0.209705	0.985757	1247.5	-0.214605
SPAC17G6.12;clean;I:3612674-3612876	0.180952	0.0909091	0.123188	0.123457	0.134529	0.179661	0.145882	0.131683	0.985757	87.9167	0.282258
SPAC8C9.05;clean;I:3649601-3649715	0.0376569	0.0874636	0.0981013	0.113793	0.102871	0.0572519	0.0913053	0.0744072	0.985757	155.667	0.29228
SPAC8C9.11;clean;I:3659191-3659270	0.0260586	0.0331492	0.0174216	0.00864553	0.0228426	0.0338983	0.0217955	0.0255431	0.985757	166	-0.307629
SPAC15A10.06;clean;I:3689638-3689721	0.107492	0.0828571	0.0860215	0.0559611	0.0897436	0.181818	0.109174	0.0921235	0.985757	179.667	0.199662
SPAC15E1.05c;clean;I:3727142-3727297	0.326733	0.378788	0.5	0.372093	0.306452	0.410959	0.363168	0.40184	0.985757	45	-0.291557
SPAC1556.08c;clean;I:3807775-3807830	0.0773694	0.0291139	0.0332326	0.0479452	0.0486772	0.0631579	0.0532601	0.046572	0.985757	343.25	0.270963
SPAC1F12.10c;clean;I:3821033-3821187	0.0634921	0.0700935	0.0837989	0.0481928	0.0779221	0.104628	0.0769142	0.0724615	0.985757	128.25	0.315828
SPAC4H3.13;clean;I:3853112-3853189	0.008	0.0909091	0.0727273	0.057554	0.0673575	0.0880503	0.0709873	0.0572121	0.985757	73.3333	0.288531
SPAC323.02c;clean;I:3909568-3909631	0.0515464	0.0327103	0.0544218	0.0524194	0.0318471	0.034188	0.0394848	0.0462261	0.985757	141.833	-0.276267
SPAC2F3.08;clean;I:3935481-3935548	0.122857	0.13649	0.131429	0.124138	0.101695	0.20155	0.142461	0.130259	0.985757	165.417	0.288104
SPAC2F3.18c;clean;I:3942669-3942774	0	0.00440529	0.00535714	0.00428571	0.00125628	0.0116505	0.00573083	0.00325414	0.985757	311.333	0.517813
SPAC2F3.15;clean;I:3955555-3955621	0.161616	0.0755287	0.117155	0.131579	0.102828	0.187234	0.140547	0.1181	0.985757	149.583	0.226134
SPAC2F3.15;clean;I:3956300-3956351	0.0178571	0.0540541	0.0238095	0.0546875	0.0409357	0.0275229	0.0410487	0.0319069	0.985757	66.1667	0.31903
SPAC2F3.16;clean;I:3957442-3957511	0.0325203	0.0335917	0.0245614	0.0295858	0.0518672	0.0229592	0.0348041	0.0302245	0.985757	187.75	0.248318
SPAC27E2.02;clean;I:4005273-4005340	0.285714	0.0833333	0.0285714	0.027027	0.0869565	0.115385	0.0764561	0.13254	0.985757	22.6667	-0.478046
SPAC19G12.17;clean;I:4066328-4066386	0.11194	0.15528	0.157895	0.127907	0.17316	0.0786164	0.126561	0.141705	0.985757	94.1667	-0.268049
SPAC23A1.11;clean;I:4097374-4097429	0.0108865	0.00575916	0.00876461	0.0121359	0.0151688	0.00836481	0.0118898	0.00847008	0.985757	1414.92	0.341563
SPAC1F7.04;clean;I:4224250-4224581	0.0866373	0.0594118	0.0489978	0.0628726	0.0637959	0.0933718	0.0733467	0.0650156	0.985757	822.5	0.185859
SPAC21E11.05c;clean;I:4256152-4256217	0	0	0	0.0526316	0	0	0.0175439	0	0.985757	21.75	0.773338
SPAC2C4.09;clean;I:4276680-4276743	0.243902	0.152778	0.205128	0.0754717	0.180556	0.168421	0.141483	0.200603	0.985757	31	-0.417966
SPAC25G10.05c;clean;I:4305569-4305728	0.0217054	0.0171522	0.018412	0.0175535	0.015286	0.0162338	0.0163577	0.0190899	0.985757	1611.17	-0.21099
SPAC23D3.02;clean;I:4338815-4338867	0.17619	0.0801527	0.13242	0.104869	0.136471	0.201681	0.147673	0.129588	0.985757	145	0.299961
SPAC9E9.08;clean;I:4452585-4452640	0.0701754	0.191176	0.0535714	0.130435	0.0833333	0.047619	0.0871291	0.104974	0.985757	32.0833	-0.360244
SPAC17C9.01c;clean;I:4498651-4498757	0.219178	0.0989011	0.155556	0.103448	0.174157	0.0862944	0.1213	0.157878	0.985757	59.6667	-0.366097
SPAC1851.03;clean;I:4504191-4504252	0.823529	0.875	0.903226	0.944444	0.813953	0.905405	0.887934	0.867252	0.985757	22.9167	0.373218
SPAC637.10c;clean;I:4557955-4558018	0.0466667	0.0469799	0	0.00671141	0.0394089	0.029484	0.0252014	0.0312155	0.985757	96.1667	-0.368866
SPAC12B10.04;clean;I:4581919-4581977	0.111111	0.106383	0.185185	0.09375	0.128205	0.25	0.157318	0.134226	0.985757	20.25	0.601807
SPAC12B10.09;clean;I:4589323-4589409	0.0153846	0.0471698	0.046875	0.0394737	0.04	0.0823529	0.0539422	0.0364765	0.985757	45.5	0.445683
SPAC12B10.14c;clean;I:4597621-4597679	0.100478	0.0614754	0.130233	0.0955882	0.116838	0.115385	0.10927	0.0973955	0.985757	126.417	0.215321
SPAC1093.04c;clean;I:4618297-4618359	0.615385	0.607143	0.745098	0.577465	0.580645	0.666667	0.608259	0.655875	0.985757	33.3333	-0.294338
SPAC1834.07;clean;I:4707025-4707078	0.44186	0.30303	0.434783	0.296875	0.279412	0.442623	0.339637	0.393224	0.985757	29	-0.275312
SPAC1834.07;clean;I:4707178-4707386	0.0952381	0.222222	0.307692	0.222222	0.236842	0.357143	0.272069	0.208384	0.985757	13.9167	0.414375
SPAC458.02c;clean;I:4733599-4733719	0.05	0.011976	0.0461538	0.034965	0.0193548	0.0181582	0.0241594	0.0360433	0.985757	118.417	-0.618416
SPAC1782.02c;clean;I:4760651-4760751	0.0162162	0.0260417	0.00694444	0.0122324	0.0193638	0.0281501	0.0199154	0.0164008	0.985757	319.167	0.309929
SPAC1782.09c;clean;I:4771555-4771610	0.229508	0.255102	0.348485	0.344371	0.287879	0.273256	0.301835	0.277698	0.985757	67.25	0.239968
SPAC1782.12c;clean;I:4775067-4775163	0.0696203	0.106509	0.0921986	0.0441176	0.087156	0.0901288	0.0738008	0.0894426	0.985757	93.5833	-0.286072
SPAC11H11.02c;clean;I:4778147-4778253	0.423077	0.30303	0.368852	0.35625	0.360656	0.532258	0.416388	0.364987	0.985757	73.6667	0.275179
SPAC20G4.06c;clean;I:4825754-4825917	0.00581395	0.00670749	0.005	0.001875	0.00514202	0.00701066	0.00467589	0.00584048	0.985757	1635.92	-0.306875
SPAC19B12.05c;clean;I:4892892-4892965	0.0714286	0.0869565	0.137931	0.0784314	0.121951	0.032	0.0774609	0.098772	0.985757	30.0833	-0.519734
SPAC19B12.06c;clean;I:4894514-4894619	0.015528	0.0156152	0.0117754	0.0208333	0.0123457	0.0215385	0.0182392	0.0143062	0.985757	644.917	0.278102
SPAC19B12.08;clean;I:4898565-4898748	0.232639	0.160606	0.170909	0.148936	0.184049	0.300699	0.211228	0.188051	0.985757	152.833	0.18442
SPAC1B3.12c;clean;I:4950665-4950728	0.0114804	0.0154936	0.00537346	0.00880829	0.0104586	0.0208038	0.0133569	0.0107825	0.985757	1025.5	0.268731
SPAC1952.13;clean;I:4991205-4991275	0.178218	0.140625	0.107527	0.134921	0.121212	0.251908	0.169347	0.142123	0.985757	62	0.254814
SPAC1952.14c;clean;I:4993934-4994045	0.0737705	0.0310078	0.0865385	0.0559441	0.07109	0.0923695	0.0731345	0.0637722	0.985757	79.8333	0.321975
SPAC890.07c;clean;I:5017059-5017137	0.0883838	0.0754717	0.0842246	0.0818966	0.0716846	0.0724365	0.0753392	0.0826934	0.985757	462.333	-0.146427
SPAC22E12.01;clean;I:5019670-5019721	0.183333	0.113636	0.0634921	0.162791	0.113636	0.25	0.175476	0.120154	0.985757	34.4167	0.431647
SPAC22E12.13c;clean;I:5044231-5044478	0.0631068	0.0856574	0.0951276	0.084048	0.0889193	0.0972405	0.0900693	0.0812973	0.985757	302.167	0.209976
SPAC1250.03;clean;I:5098405-5098506	0.0345224	0.0375723	0.0493685	0.0356789	0.0529055	0.047191	0.0452585	0.0404877	0.985757	485.833	0.183757
SPAC14C4.11;clean;I:5247923-5248130	0.115385	0.0565217	0.0470588	0.0724138	0.0497512	0.0647709	0.062312	0.0729884	0.985757	274.333	-0.243047
SPAC2H10.02c;clean;I:5276755-5276826	0.244444	0.238806	0.173077	0.203125	0.2625	0.28655	0.250725	0.218776	0.985757	39.9167	0.347134
SPAP8A3.09c;clean;I:5331162-5331217	0.0334262	0.0248538	0.0282575	0.0469484	0.0265748	0.0274286	0.0336506	0.0288458	0.985757	398.5	0.203571
SPAP8A3.09c;clean;I:5331318-5331379	0.0296128	0.0228833	0.0275689	0.0299625	0.0383333	0.026465	0.031587	0.0266883	0.985757	244.833	0.2649
SPAC4D7.04c;clean;I:5357502-5357557	0.0923077	0.0539216	0.0743243	0.0631068	0.0620915	0.0581717	0.0611233	0.0735179	0.985757	112.917	-0.231667
SPAC4D7.09;clean;I:5368091-5368217	0.0776515	0.0689189	0.0723473	0.0703851	0.0744048	0.104457	0.0830822	0.0729726	0.985757	364.083	0.19063
SPAC4D7.10c;clean;I:5370466-5370553	0.0298507	0.0877193	0.0434783	0.0689655	0.0588235	0.00970874	0.0458326	0.0536828	0.985757	31.3333	-0.492493
SPAC1039.05c;clean;I:5459173-5459274	0.407407	0.5	0.475248	0.5	0.363095	0.765306	0.5428	0.460885	0.985757	59.5833	0.263434
SPBC660.11;clean;II:215807-215860	0.0118026	0.0155642	0.0181504	0.018845	0.0150243	0.0182568	0.0173754	0.0151724	0.985757	988.917	0.247857
SPBC660.16;clean;II:230384-230445	0.0409298	0.0686229	0.0544783	0.0599043	0.0514139	0.0714427	0.0609203	0.054677	0.985757	2917.08	0.301797
SPBC660.16;clean;II:231564-231736	0.0794245	0.0241315	0.0189905	0.0228775	0.0260652	0.16235	0.0704308	0.0408488	0.985757	3241.33	0.837611
SPBC31E1.01c;clean;II:234523-234593	0.132353	0.0333333	0.0941176	0.0617284	0.112903	0.122807	0.0991462	0.0866013	0.985757	46.8333	0.363495
SPBC1773.07c;clean;II:296533-296705	0.0261194	0.0233333	0.0147059	0.0134228	0.0328767	0.011959	0.0194195	0.0213862	0.985757	260.25	-0.582237
SPBC1271.13;clean;II:341519-341582	0.0909091	0.176471	0.0243902	0	0.0322581	0.0892019	0.0404866	0.0972566	0.985757	38.1667	-0.717917
SPBC1271.11;clean;II:346178-346245	0.3	0.333333	0.327731	0.313514	0.477419	0.282051	0.357661	0.320355	0.985757	70.9167	0.248509
SPBC1271.11;clean;II:346253-346309	0.15493	0.259615	0.175	0.137615	0.241758	0.146667	0.175347	0.196515	0.985757	44.1667	-0.276689
SPBC1271.11;clean;II:346337-346402	0.28	0.333333	0.170732	0.225352	0.280702	0.166667	0.22424	0.261355	0.985757	28.25	-0.375373
SPBC106.15;clean;II:406991-407055	0.0218818	0.0100806	0.0364146	0.0235043	0.0288462	0.0231788	0.0251764	0.0227923	0.985757	284.333	0.244042
SPBC428.01c;clean;II:441840-441915	0.0224719	0.0192308	0.0645161	0.0147059	0.0443038	0.0177515	0.0255871	0.0354063	0.985757	62.4167	-0.445424
SPBC428.12c;clean;II:468198-468259	0.0531401	0.0396959	0.0351262	0.0322275	0.0421053	0.034565	0.0362992	0.0426541	0.985757	512.25	-0.196863
SPBC902.02c;clean;II:484492-484572	0.0208333	0	0	0	0.0111111	0	0.0037037	0.00694444	0.985757	38.6667	-0.916474
SPBC902.04;clean;II:489987-490077	0.21519	0.0860215	0.0813953	0.11215	0.142857	0.195312	0.150106	0.127536	0.985757	56.25	0.329854
SPBC1685.02c;clean;II:498543-498600	0.0207678	0.0169275	0.019617	0.019133	0.015488	0.0151134	0.0165781	0.0191041	0.985757	1598.92	-0.212651
SPBC1685.16;clean;II:501396-501684	0.179544	0.0799239	0.0640335	0.0794241	0.0817045	0.249514	0.136881	0.107834	0.985757	948.833	0.308888
SPBC1685.09;clean;II:516654-516726	0.0354992	0.0334784	0.0335008	0.0419162	0.0334291	0.0389252	0.0380901	0.0341595	0.985757	1612.25	0.148806
SPBC1685.14c;clean;II:531904-531956	0	0	0	0	0.0185185	0.00854701	0.00902184	0	0.985757	26.75	1.01114
SPBC354.01;clean;II:543838-543891	0.03125	0.0175439	0	0.0294118	0.0227273	0.0280899	0.026743	0.0162646	0.985757	42.3333	0.658517
SPBC354.07c;clean;II:560028-560150	0.236175	0.206237	0.178082	0.186391	0.208431	0.320799	0.23854	0.206832	0.985757	490.333	0.210924
SPBC839.19;clean;II:604577-604732	0.0333333	0.188406	0.230769	0.12963	0.121951	0.0823529	0.111311	0.150836	0.985757	31.3333	-0.363317
SPBC947.14c;clean;II:644479-644546	0.262255	0.201201	0.204013	0.192547	0.182022	0.202786	0.192452	0.22249	0.985757	204.417	-0.279191
SPBC119.02;clean;II:715609-715980	0.0046519	0.00403721	0.0035948	0.00366848	0.00492302	0.00500861	0.00453337	0.00409464	0.985757	14068.8	0.147093
SPBC119.10;clean;II:735288-735383	0.138795	0.0428758	0.0443166	0.0521437	0.0502969	0.179051	0.0938305	0.0753291	0.985757	4106	0.424871
SPBC119.15;clean;II:747909-747983	0.0517241	0.021978	0.0727273	0.0722892	0.0204082	0.0216606	0.0381193	0.0488098	0.985757	55.1667	-0.549655
SPBC119.15;clean;II:748137-748193	0.05	0.075	0.0833333	0.08	0.046729	0.0503356	0.0590215	0.0694444	0.985757	55.6667	-0.375336
SPBC530.13;clean;II:824660-824873	0.34	0.318182	0.5	0.47619	0.285714	0.295775	0.35256	0.386061	0.985757	26.6667	-0.286264
SPBC646.15c;clean;II:955369-955434	0.0740741	0.111111	0.0823529	0.106195	0.0992908	0.126984	0.110823	0.0891794	0.985757	47	0.297154
SPBP35G2.02;known-exon;II:967789-967865	0.788382	0.524823	0.513043	0.561151	0.450331	0.866051	0.625844	0.608749	0.985757	101.667	0.474482
SPBC337.05c;clean;II:1039902-1040188	0.218954	0.164021	0.191571	0.188295	0.19883	0.118044	0.16839	0.191515	0.985757	203.667	-0.251271
SPBC337.05c;clean;II:1040402-1040455	0.0983607	0.132438	0.109453	0.0915493	0.104067	0.0928819	0.0961661	0.113417	0.985757	330.583	-0.274367
SPBC337.09;clean;II:1047676-1047787	0.0150451	0.00865801	0.0117754	0.00915493	0.0137232	0.0176803	0.0135195	0.0118262	0.985757	666.417	0.24067
SPBC1734.13;clean;II:1086015-1086094	0.0208494	0.0280899	0.0189474	0.0267857	0.0176933	0.0170987	0.0205259	0.0226289	0.985757	657	-0.189419
SPBC1709.04c;clean;II:1104208-1104259	0	0	0.0571429	0.0217391	0.0194175	0.0292398	0.0234655	0.0190476	0.985757	37.4167	0.703279
SPBC1709.04c;clean;II:1104525-1104577	0.142857	0.36	0.363636	0.228571	0.307692	0.209677	0.248647	0.288831	0.985757	17	-0.379071
SPBC1709.06;clean;II:1108896-1109134	0.2	0.180952	0.121212	0.22619	0.16129	0.19697	0.194817	0.167388	0.985757	53.3333	0.250013
SPBC1709.20;clean;II:1112987-1113044	0.277778	0.0666667	0	0.148148	0.159091	0.130435	0.145891	0.114815	0.985757	13.3333	0.560715
SPBC1709.16c;known-exon;II:1131823-1131978	0.421053	0.375	0.233333	0.344828	0.348315	0.471429	0.38819	0.343129	0.985757	31.5833	0.337035
SPBC1709.18;clean;II:1134975-1135065	0.0339806	0.0246479	0.0242718	0.0239044	0.0194647	0.0253165	0.0228952	0.0276334	0.985757	152.667	-0.260819
SPBC4.04c;clean;II:1193656-1193875	0.184783	0.219178	0.185185	0.263736	0.134021	0.333333	0.243697	0.196382	0.985757	38.6667	0.27828
SPBC725.08;clean;II:1219817-1219888	0.0909091	0.0689655	0	0.0540541	0.142857	0.0598291	0.0855801	0.0532915	0.985757	26.3333	0.487497
SPBC651.01c;clean;II:1238915-1239004	0.0203908	0.039019	0.0207407	0.0453202	0.0315513	0.0215326	0.0328014	0.0267168	0.985757	540.333	0.232644
SPBC651.02;clean;II:1240964-1241024	0.025974	0.0149254	0.0206186	0.038961	0.0216606	0.02	0.0268739	0.020506	0.985757	119.5	0.331401
SPBC3D6.07;clean;II:1282850-1282910	0.295455	0.22	0.340426	0.32	0.310811	0.339623	0.323478	0.285293	0.985757	26.5	0.262283
SPBC3D6.07;clean;II:1282990-1283045	0.306122	0.428571	0.44	0.403226	0.260274	0.37037	0.344623	0.391565	0.985757	29.8333	-0.359448
SPBC27B12.05;clean;II:1328838-1328890	0.25	0.416667	0.230769	0.263158	0.448276	0.375	0.362145	0.299145	0.985757	8.41667	0.504043
SPBC27B12.07;clean;II:1334931-1334998	0	0.0204082	0.0333333	0	0.0625	0.0338983	0.0321328	0.0179138	0.985757	17.8333	0.665579
SPBC27B12.10c;clean;II:1343934-1343988	0.0444444	0.0447761	0.030303	0.0833333	0.0181818	0.0581395	0.0532182	0.0398412	0.985757	28.8333	0.423554
SPBC17A3.04c;clean;II:1409699-1409765	0.0715706	0.0556258	0.0607477	0.0618436	0.0787704	0.0686406	0.0697516	0.062648	0.985757	381.417	0.210177
SPBC17A3.05c;clean;II:1412107-1412171	0.0851351	0.0367133	0.0310078	0.0232558	0.0327154	0.138091	0.0646873	0.0509521	0.985757	372.417	0.454148
SPBC17A3.05c;clean;II:1412608-1412662	0.0298103	0.0241692	0.00411523	0.0434783	0.0112613	0.025974	0.0269045	0.0193649	0.985757	189.25	0.2781
SPBC691.01;clean;II:1420950-1421011	0.0892857	0.181818	0.153846	0.164835	0.10989	0.307692	0.194139	0.14165	0.985757	37.0833	0.37654
SPBP22H7.09c;clean;II:1449603-1449656	0.277778	0.27907	0.195122	0.288136	0.113924	0.266667	0.222909	0.250656	0.985757	25.25	-0.347018
SPBC11B10.01;clean;II:1486400-1486471	0.117438	0.0903955	0.0598592	0.06621	0.0791075	0.0835821	0.0762999	0.0892308	0.985757	182.083	-0.255798
SPBC11B10.06;clean;II:1494955-1495017	0.333333	0.409091	0.380435	0.326241	0.355556	0.290323	0.32404	0.374286	0.985757	62.0833	-0.331018
SPBC11B10.09;clean;II:1500376-1500444	0.0520231	0.0224439	0.0458716	0.0409639	0.042	0.0515222	0.0448287	0.0401129	0.985757	201.333	0.20162
SPBC83.11;clean;II:1529314-1529376	0.14433	0.0638298	0.0545455	0.0574468	0.0696379	0.193326	0.106803	0.0875684	0.985757	422.583	0.28517
SPBC83.15;clean;II:1537965-1538087	0.266667	0.232558	0.193548	0.314815	0.168675	0.147059	0.210183	0.230924	0.985757	35.5	-0.463748
SPBC19C2.08;clean;II:1690289-1690487	0.434783	0.264151	0.372549	0.226415	0.24359	0.390805	0.286936	0.357161	0.985757	30.6667	-0.363027
SPBC19C2.10;clean;II:1695808-1695923	0.162162	0.027027	0.222222	0.162162	0.0877193	0.277778	0.175886	0.137137	0.985757	20.75	0.528695
SPBC1D7.01;clean;II:1756990-1757087	0.181818	0.25	0.25	0.2	0.222222	0.34375	0.255324	0.227273	0.985757	10.5833	0.562244
SPBC11G11.07;clean;II:1766249-1766300	0.126437	0.172308	0.153846	0.168116	0.148837	0.182609	0.166521	0.150864	0.985757	168.917	0.165683
SPBC18H10.08c;clean;II:1785748-1785936	0.172249	0.149321	0.119318	0.156863	0.1875	0.159574	0.167979	0.146963	0.985757	119.25	0.216251
SPBC18H10.14;clean;II:1794321-1794492	0.00226429	0.00133125	0.00220126	0.00249249	0.00232588	0.00173334	0.0021839	0.00193226	0.985757	6407.75	0.208322
SPBC9B6.10;clean;II:1831298-1831627	0.136842	0.198529	0.211765	0.163793	0.172619	0.117647	0.151353	0.182379	0.985757	105.25	-0.55071
SPBC16E9.02c;clean;II:1919701-1919918	0.186047	0.0833333	0.22093	0.239583	0.178808	0.049505	0.155965	0.163437	0.985757	58.75	-0.347585
SPBC16E9.19;clean;II:1923540-1923599	0.159077	0.0505576	0.0388301	0.0504348	0.0525984	0.214072	0.105702	0.0828217	0.985757	1201.5	0.306285
SPBC16E9.09c;clean;II:1930773-1930834	0.0413859	0.0449534	0.0219895	0.0334395	0.0446549	0.046851	0.0416485	0.0361096	0.985757	600.75	0.190945
SPBC16E9.10c;clean;II:1933800-1933859	0.121951	0.0666667	0.0645161	0.188679	0.130952	0.0625	0.127377	0.084378	0.985757	26.5833	0.492245
SPBC1A4.06c;clean;II:1987675-1987736	0.0769231	0.1	0.125	0.176471	0.0952381	0.157895	0.143201	0.100641	0.985757	10.4167	0.574567
SPBC1A4.08c;clean;II:1992256-1992326	0.122837	0.141046	0.104348	0.102564	0.0746114	0.150562	0.109246	0.122744	0.985757	355.417	-0.224321
SPBC29A3.14c;clean;II:2065644-2065715	0.269231	0.238095	0.361111	0.2	0.4	0.352941	0.317647	0.289479	0.985757	23.1667	0.358852
SPBC29A3.14c;clean;II:2065796-2065852	0.2	0.176471	0.235294	0.181818	0.428571	0.142857	0.251082	0.203922	0.985757	8.91667	0.488786
SPBC18E5.02c;clean;II:2078555-2078613	0.0328317	0.0361305	0.0336879	0.0373832	0.0233236	0.0316623	0.0307897	0.0342167	0.985757	399.667	-0.189469
SPBC18E5.05c;clean;II:2083309-2083363	0.214286	0.242424	0	0.105263	0.21875	0.0930233	0.139012	0.152237	0.985757	20.5	-0.544251
SPBC18E5.11c;clean;II:2095403-2095494	0.385475	0.175573	0.226496	0.189474	0.252366	0.400576	0.280805	0.262514	0.985757	135.333	0.285403
SPBC23G7.16;clean;II:2100317-2100386	0.0695187	0.0810502	0.0946746	0.0786925	0.105756	0.1125	0.098983	0.0817478	0.985757	339.75	0.280831
SPBC23G7.07c;clean;II:2109958-2110014	0	0.0222222	0	0.03125	0	0.0181269	0.016459	0.00740741	0.985757	47.6667	0.7878
SPBC1711.03;clean;II:2138876-2139081	0.0943396	0.110577	0.163636	0.11245	0.141956	0.166667	0.140357	0.122851	0.985757	116.917	0.267255
SPBC1711.10c;clean;II:2154144-2154206	0.0412979	0.0478564	0.0468354	0.0412088	0.0482389	0.0667976	0.0520818	0.0453299	0.985757	518.833	0.1986
SPBC15C4.01c;clean;II:2237187-2237250	0.194444	0.140845	0.216667	0.174419	0.134615	0.163636	0.157557	0.183985	0.985757	46.5	-0.25106
SPBC15C4.01c;clean;II:2237394-2237467	0.415094	0.178571	0.3	0.346154	0.242857	0.202247	0.263753	0.297889	0.985757	30.8333	-0.323094
SPBC16H5.13;clean;II:2272957-2273194	0.543478	0.42953	0.371681	0.423358	0.361582	0.72973	0.50489	0.44823	0.985757	71.8333	0.262451
SPBC16H5.08c;clean;II:2284412-2284524	0.0151643	0.0174242	0.0188004	0.0151954	0.0131718	0.0151731	0.0145134	0.0171296	0.985757	751.083	-0.24509
SPBC16H5.07c;clean;II:2287157-2287449	0.11	0.120448	0.0894309	0.102689	0.117904	0.149644	0.123412	0.106626	0.985757	182.583	0.210189
SPBC24C6.10c;clean;II:2342790-2342910	0.538462	0.352941	0.242424	0.341463	0.506667	0.607143	0.485091	0.377942	0.985757	21.9167	0.444491
SPBC12C2.08;clean;II:2461225-2461356	0.039801	0.0362694	0.0631579	0.0913706	0.0375	0.0464286	0.058433	0.0464094	0.985757	108.417	0.285562
SPBC557.04;clean;II:2492147-2492219	0.0393701	0.0223881	0.0299145	0.0254083	0.0402802	0.0390625	0.034917	0.0305576	0.985757	262.167	0.204031
SPBC365.06;clean;II:2507022-2507116	0.0842491	0.0872483	0.0817757	0.0647249	0.0710059	0.0836551	0.0731286	0.0844244	0.985757	303.417	-0.214437
SPBC29A10.06c;clean;II:2547812-2547868	0.0070922	0.0454545	0.00925926	0.0610687	0.0310881	0.00851064	0.0335558	0.020602	0.985757	78.3333	0.458223
SPBC29A10.11c;clean;II:2565268-2565566	0.5	0.446927	0.337838	0.342857	0.361905	0.47541	0.393391	0.428255	0.985757	89.8333	-0.237321
SPBC29A10.16c;known-exon;II:2575096-2575280	0.00979021	0.00530504	0.00332779	0.00810811	0.00616016	0.00995475	0.00807434	0.00614101	0.985757	407.417	0.380299
SPBC25B2.06c;clean;II:2608105-2608307	0.134185	0.133739	0.128571	0.119363	0.0774527	0.172414	0.123077	0.132165	0.985757	196.333	-0.195245
SPBC6B1.09c;clean;II:2650533-2650637	0.454545	0.413043	0.761905	0.565217	0.604651	0.537313	0.569061	0.543165	0.985757	20.4167	0.339548
SPBC4F6.08c;clean;II:2701015-2701073	0.0965517	0.0298507	0.0480769	0.0078125	0.0571429	0.158273	0.0744096	0.0581598	0.985757	68.75	0.336729
SPBC336.02;clean;II:2737097-2737155	0.0361446	0	0.0208333	0.0461538	0.0454545	0.0113636	0.034324	0.0189926	0.985757	37.0833	0.656973
SPBC336.14c;clean;II:2766130-2766210	0.0945946	0.0789474	0.130435	0.147368	0.0813953	0.112676	0.113813	0.101326	0.985757	37.3333	0.276759
SPBC685.02;clean;II:2773046-2773101	0.472222	0.137931	0.25	0.3125	0.166667	0.263158	0.247442	0.286718	0.985757	14.1667	-0.4095
SPBC32F12.04;clean;II:2793017-2793075	0.10101	0.0285714	0.121212	0.0645161	0.117371	0.0964912	0.0927927	0.0835979	0.985757	68.3333	0.340341
SPBC32F12.05c;clean;II:2793951-2794012	0.285714	0.35	0.545455	0.636364	0.545455	0.333333	0.505051	0.393723	0.985757	12.0833	0.555779
SPBC19C7.10;clean;II:2841105-2841167	0.251462	0.207207	0.151163	0.179612	0.175573	0.321212	0.225465	0.203277	0.985757	113.583	0.280236
SPBP4H10.08;clean;II:2884484-2884536	0.010979	0.00936369	0.00683851	0.00628117	0.0103205	0.0149724	0.0105247	0.00906039	0.985757	2512.83	0.234005
SPBC1703.11;clean;II:2935312-2935430	0.333333	0.176471	0.47619	0.363636	0.129032	0.666667	0.386445	0.328665	0.985757	14.3333	0.633873
SPBC2A9.03;clean;II:2951196-2951253	0.547297	0.330097	0.35	0.335878	0.410256	0.678363	0.474832	0.409131	0.985757	67.4167	0.359224
SPBC2A9.09;clean;II:2963263-2963326	0.0727273	0.0932203	0.0357143	0.0531915	0.122951	0.129204	0.101782	0.0672206	0.985757	86.5	0.84384
SPBC15D4.14;clean;II:3035353-3035409	0.137931	0.0731707	0.06	0.107143	0.196078	0.0441176	0.11578	0.0903673	0.985757	24.5833	0.421957
SPBC30D10.21;clean;II:3089333-3089392	0.492063	0.313433	0.393939	0.324324	0.43617	0.548148	0.436214	0.399812	0.985757	41.5833	0.35863
SPBC1778.05c;clean;II:3105530-3105651	0.4	0.383085	0.30303	0.261146	0.213675	0.432234	0.302352	0.362038	0.985757	103.917	-0.368214
SPBC776.04;clean;II:3178945-3179106	0.174419	0.162577	0.148789	0.175385	0.123737	0.30137	0.200164	0.161928	0.985757	151.083	0.217451
SPBC776.05;clean;II:3182507-3182583	0.224138	0.3	0.289474	0.275862	0.349057	0.3125	0.312473	0.271204	0.985757	33.6667	0.328738
SPBC776.06c;clean;II:3183771-3183826	0.496599	0.480916	0.38843	0.431953	0.376623	0.472868	0.427148	0.455315	0.985757	70.9167	-0.198217
SPBC21.02;known-exon;II:3216502-3216559	0.635294	0.573171	0.563636	0.520661	0.622449	0.869048	0.670719	0.5907	0.985757	43.75	0.341591
SPBC25H2.14;clean;II:3250927-3250993	0.735294	0.675	0.894737	0.85	0.657895	0.868421	0.792105	0.768344	0.985757	17.4167	0.415038
SPBC25H2.18;clean;II:3252799-3252952	0.164062	0.134752	0.195312	0.170068	0.179487	0.211538	0.187031	0.164709	0.985757	75.6667	0.259098
SPBC25H2.11c;clean;II:3264284-3264336	0.185185	0.047619	0.25	0.142857	0.205882	0.228261	0.192333	0.160935	0.985757	19.0833	0.417853
SPBC25H2.10c;clean;II:3267511-3267596	0.321429	0.0888889	0.24	0.1	0.195122	0.146667	0.147263	0.216772	0.985757	26.5833	-0.454339
SPBC25H2.03;clean;II:3279307-3279387	0.207547	0.259259	0.22	0.149254	0.179487	0.282609	0.203783	0.228935	0.985757	29	-0.308394
SPBC17D11.01;clean;II:3304999-3305073	0.397081	0.299614	0.333955	0.343306	0.299632	0.46991	0.37095	0.34355	0.985757	683.333	0.169504
SPBC17D11.03c;clean;II:3309888-3309984	0.125	0.157609	0.112903	0.116438	0.146067	0.0769231	0.113143	0.131837	0.985757	75.5833	-0.330544
SPBC11C11.02;clean;II:3348235-3348300	0.0350877	0.0825688	0.0178571	0.0490196	0	0.111111	0.0533769	0.0451712	0.985757	59.8333	0.473429
SPBC3B8.08;clean;II:3378183-3378346	0.230769	0.166667	0.1875	0.194444	0.161616	0.136	0.16402	0.194979	0.985757	38.4167	-0.29352
SPBC3B8.04c;clean;II:3387807-3387862	0.108571	0.0582751	0.0773196	0.0810235	0.0628272	0.16	0.101284	0.0813887	0.985757	213.25	0.250491
SPBC13A2.01c;clean;II:3399755-3399863	0.0909091	0.237113	0.196429	0.140741	0.161074	0.135294	0.145703	0.174817	0.985757	57.9167	-0.311211
SPBC4B4.01c;clean;II:3412553-3412606	0.0188679	0.0151515	0.0327869	0	0.0636364	0.028169	0.0306018	0.0222688	0.985757	43.25	0.56131
SPBC4B4.06;clean;II:3422757-3422812	0.0833333	0	0.166667	0.2	0.16	0.0769231	0.145641	0.0833333	0.985757	9.58333	0.672834
SPBC4B4.10c;clean;II:3432594-3432665	0.253219	0.130435	0.157428	0.14781	0.172973	0.287594	0.202792	0.180361	0.985757	285.583	0.240989
SPBC2G2.05;known-exon;II:3443307-3443365	0.0663507	0.0613333	0.021097	0.0501672	0.0424107	0.0288066	0.0404615	0.0495937	0.985757	151.083	-0.31585
SPBC2G2.08;clean;II:3449103-3449370	0.234568	0.179245	0.15	0.19802	0.22561	0.230216	0.217948	0.187938	0.985757	55.9167	0.294221
SPBC1105.09;clean;II:3523555-3523625	0.0410959	0.0254237	0.0377907	0.0316623	0.0449438	0.0428266	0.0398109	0.0347701	0.985757	190.083	0.238883
SPBC1105.10;clean;II:3524759-3524874	0.387324	0.344371	0.31746	0.315152	0.390698	0.512605	0.406151	0.349718	0.985757	76.5	0.271438
SPBC887.08;clean;II:3552243-3552301	0.269231	0.12	0	0.142857	0.3	0.147727	0.196861	0.129744	0.985757	18.9167	0.478106
SPBP8B7.08c;clean;II:3646258-3646314	0.194444	0.153846	0.08	0.0882353	0.235294	0.25	0.191176	0.142764	0.985757	24.4167	0.643352
SPBP8B7.13;clean;II:3655704-3655779	0.0628272	0.0327198	0.0342857	0.0544041	0.0335306	0.0674487	0.0517945	0.0432776	0.985757	204.583	0.22537
SPBC13G1.02;clean;II:3729857-3729920	0.0394245	0.0339589	0.0316755	0.0320787	0.0340393	0.0517476	0.0392886	0.0350196	0.985757	2141.58	0.157532
SPBC31F10.12;clean;II:3773525-3773580	0.285714	0.283737	0.32906	0.335484	0.239782	0.250356	0.275207	0.299504	0.985757	176.667	-0.227743
SPBC31F10.12;clean;II:3773999-3774058	0.210526	0	0.0909091	0	0.0645161	0.0752688	0.046595	0.100478	0.985757	17.1667	-0.721138
SPBC21C3.05;clean;II:3805927-3806243	0.340206	0.380952	0.233333	0.342105	0.349693	0.173516	0.288438	0.318164	0.985757	63.9167	-0.328639
SPBC21C3.13;clean;II:3818373-3818529	0.00347884	0.00506734	0.00321733	0.00481179	0.00516963	0.00345458	0.00447866	0.00392117	0.985757	12721.5	0.192382
SPBC23E6.05;clean;II:3850187-3850323	0.0604915	0.0578512	0.0620525	0.0651828	0.0632911	0.0777339	0.0687359	0.0601317	0.985757	310.917	0.215571
SPBC1604.10;clean;II:3913300-3913352	0.14433	0.129032	0.133333	0.08	0.150685	0.0921053	0.107597	0.135565	0.985757	80.6667	-0.423596
SPBC1604.04;clean;II:3924389-3924482	0.363636	0.0208333	0.0769231	0.0408163	0.148148	0.32	0.169655	0.153798	0.985757	31.1667	0.550198
SPBC1677.02;clean;II:3935359-3935424	0	0.04	0.0810811	0.0416667	0.0576923	0.0566038	0.0519876	0.0403604	0.985757	24.0833	0.531585
SPBC3B9.05;clean;II:3997675-3997818	0.111111	0.0289855	0.150943	0.191176	0.109756	0.0784314	0.126455	0.0970133	0.985757	34.1667	0.475045
SPBC3B9.08c;clean;II:4002392-4002464	0.0833333	0.0178571	0.06	0.142857	0.0594059	0.027027	0.07643	0.0537302	0.985757	47.0833	0.383329
SPBC3B9.12;clean;II:4008302-4008507	0.375	0.428571	0.21875	0.391304	0.285714	0.228916	0.301978	0.340774	0.985757	21.1667	-0.446669
SPBC3B9.14c;clean;II:4009637-4009908	0.0923077	0.12	0.0740741	0.18	0.108108	0.113208	0.133772	0.0954606	0.985757	36.3333	0.431418
SPBC3B9.18c;clean;II:4021428-4021486	0.172932	0.0703125	0.0425532	0.0671141	0.0863309	0.2125	0.121982	0.095266	0.985757	73.5833	0.50759
SPBC215.03c;clean;II:4029090-4029164	0.875	0.1875	0.5	0.555556	0.56	0.709677	0.608411	0.520833	0.985757	10.1667	0.595914
SPBC1347.05c;clean;II:4070366-4070421	0.00925926	0.0116279	0.0104167	0	0.00787402	0.0111111	0.00632838	0.0104346	0.985757	62.6667	-0.677442
SPBC1347.05c;clean;II:4070510-4070584	0.0516796	0.0338462	0.0302198	0.0408998	0.0265487	0.0322129	0.0332205	0.0385818	0.985757	237	-0.260096
SPBC1861.08c;clean;II:4145921-4145982	1	1	1	1	1	1	1	1	0.985757	22.25	1.22496
SPBC3F6.03;clean;II:4189967-4190266	0.0221659	0.00773481	0.00988264	0.0135451	0.014576	0.0169144	0.0150118	0.0132611	0.985757	947	0.206482
SPBC16G5.01;clean;II:4215156-4215207	0.0514905	0.0245902	0.0376712	0.0288462	0.0492701	0.0558276	0.0446479	0.0379173	0.985757	251	0.364521
SPBC16A3.15c;clean;II:4269045-4269135	0.0301205	0.0216369	0.0167742	0.019344	0.0213068	0.047561	0.0294039	0.0228439	0.985757	507.083	0.241861
SPBC16A3.12c;clean;II:4276699-4276750	0.0512821	0.0126582	0.0365854	0.045045	0.0212766	0.0740741	0.0467986	0.0335085	0.985757	47.6667	0.341691
SPBC16A3.09c;clean;II:4282372-4282552	0.163636	0.149351	0.148148	0.195364	0.176715	0.164865	0.178981	0.153712	0.985757	164.917	0.251201
SPBC16A3.01;clean;II:4299794-4299857	0.0746269	0.0514286	0.0872483	0.0486486	0.0772358	0.0225564	0.0494803	0.0711013	0.985757	85.1667	-0.369085
SPBC16C6.07c;clean;II:4342921-4343116	0.131313	0.216216	0.164384	0.203704	0.136612	0.127036	0.155784	0.170638	0.985757	77.9167	-0.260776
SPBC1539.07c;clean;II:4374734-4374841	0.0514139	0.0810235	0.104167	0.0838446	0.0953237	0.0826923	0.0872869	0.078868	0.985757	229.917	0.183692
SPBC1539.08;clean;II:4375962-4376061	0.20438	0.209486	0.190184	0.2	0.220395	0.289796	0.23673	0.20135	0.985757	123.25	0.27715
SPBC1539.10;clean;II:4380631-4380753	0.2	0.0285714	0	0.0666667	0.156863	0.0944882	0.106006	0.0761905	0.985757	24.5	0.657239
SPBC1289.02c;clean;II:4385387-4385449	0.8125	0.794872	0.583333	0.633333	0.780488	0.636364	0.683395	0.730235	0.985757	25.75	-0.58496
SPCC757.08;clean;III:63336-63435	0.125	0.117647	0.132231	0.175573	0.130435	0.14218	0.149396	0.124959	0.985757	85.1667	0.253717
SPCC320.11c;clean;III:144435-144588	0.100806	0.0864865	0.0733333	0.0765766	0.120141	0.106061	0.100926	0.0868754	0.985757	118.167	0.229572
SPCC320.04c;clean;III:163294-163356	0.4	0.595745	0.368421	0.458333	0.384615	0.402597	0.415182	0.454722	0.985757	29.75	-0.278301
SPCC1235.09;clean;III:194603-194693	0.255814	0.181818	0.458333	0.388889	0.179487	0.488889	0.352422	0.298655	0.985757	17.4167	0.436319
SPCC1235.10c;clean;III:199133-199195	0.2	0.0263158	0.0930233	0.142857	0	0.0243902	0.0557491	0.106446	0.985757	22.6667	-0.44978
SPCC1529.01;clean;III:238533-238587	0.121813	0.167043	0.145511	0.14442	0.167002	0.189655	0.167026	0.144789	0.985757	206.583	0.214779
SPCC1529.01;clean;III:239092-239150	0.217949	0.12987	0.125	0.142857	0.131579	0.344828	0.206421	0.157606	0.985757	42.5	0.355896
SPCC553.06;clean;III:295967-296067	0.118385	0.055403	0.0502528	0.0585106	0.0571867	0.164858	0.0935185	0.0746804	0.985757	1822	0.235593
SPCC1682.05c;clean;III:379652-379727	0	0.0438596	0.0224719	0.0296296	0.0246305	0.00446429	0.0195748	0.0221105	0.985757	70.9167	-0.4544
SPCC1682.07;clean;III:384690-384820	0.0598291	0.00934579	0.00952381	0.0333333	0.0117647	0.01875	0.0212827	0.0262329	0.985757	64.9167	-0.462706
SPCC306.06c;clean;III:419319-419381	0.0841908	0.0391882	0.0386555	0.0407503	0.0450676	0.124048	0.0699553	0.0540115	0.985757	679.167	0.212768
SPCC4G3.15c;clean;III:441688-441748	0.2	0.16	0.175926	0.17037	0.129794	0.187702	0.162622	0.178642	0.985757	133.25	-0.183294
SPCC4G3.15c;clean;III:442432-442491	0.203883	0.122449	0.188406	0.12069	0.222222	0.101449	0.14812	0.171579	0.985757	53.4167	-0.269658
SPCC4G3.04c;clean;III:465129-465258	0.172414	0.0277778	0.08	0.03	0.0439883	0.12945	0.0678127	0.0933972	0.985757	120	-0.32212
SPCC970.09;clean;III:495612-495672	0.0909091	0.0322581	0.0344828	0.0625	0.0533333	0.0857143	0.0671825	0.05255	0.985757	27.1667	0.378512
SPCC970.02;clean;III:512635-512708	0.16129	0.0857143	0.275862	0.111111	0.157895	0.115385	0.12813	0.174289	0.985757	20.75	-0.44038
SPCC970.01;clean;III:517581-517634	0.047619	0.175	0.233333	0.285714	0.0555556	0.0810811	0.140784	0.151984	0.985757	16	-0.417954
SPCC962.05;clean;III:554744-554864	0.619048	0.551724	0.666667	0.517241	0.484848	0.65625	0.55278	0.612479	0.985757	14	-0.325749
SPCC1672.10;clean;III:584219-584291	0.164021	0.12234	0.0677966	0.119816	0.0769231	0.109375	0.102038	0.118053	0.985757	109.417	-0.281471
SPCC1183.02;clean;III:595212-595492	0.0935938	0.0517621	0.0528736	0.0697761	0.0686078	0.0827639	0.0737159	0.0660765	0.985757	1283.5	0.188307
SPCC31H12.04c;clean;III:627697-627792	0.0203461	0.0135734	0.016585	0.0240733	0.017944	0.015012	0.0190098	0.0168348	0.985757	3399.58	0.20883
SPCC16C4.01;clean;III:659628-659708	0.0192308	0.0886076	0.0933333	0.111111	0.0561798	0.0242424	0.0638444	0.0670572	0.985757	45.8333	-0.425829
SPCC16C4.03;clean;III:665068-665213	0.0508475	0.0306346	0.0200573	0.0275689	0.0390764	0.0601852	0.0422768	0.0338464	0.985757	240.667	0.35919
SPCC16C4.08c;clean;III:676068-676132	0.0201342	0.0214286	0.0719424	0.0531915	0.0227273	0.0223048	0.0327412	0.0378351	0.985757	92.0833	-0.278734
SPCPJ732.02c;clean;III:705722-705807	0.0801688	0.0418848	0.0410256	0.0844444	0.0985915	0.0314685	0.0715015	0.0543597	0.985757	118.167	0.348314
SPCC1020.11c;clean;III:757424-757505	0.133333	0.12766	0.0882353	0.0581395	0.114035	0.121212	0.0977956	0.116409	0.985757	43.1667	-0.318925
SPCC1020.11c;clean;III:757761-757850	0.151899	0.133333	0.12	0.131868	0.139785	0.216495	0.162716	0.135077	0.985757	43.75	0.32375
SPCC1020.07;clean;III:771293-771350	0.0483092	0.0394737	0.0384615	0.0373832	0.0253521	0.041958	0.0348978	0.0420815	0.985757	142.25	-0.289556
SPCC1393.13;clean;III:825135-825242	0.466216	0.270833	0.281553	0.238806	0.26506	0.565891	0.356586	0.339534	0.985757	79.4167	0.315294
SPCC24B10.05;clean;III:909054-909288	0.0127273	0.0185759	0.00195695	0.0126783	0.0157895	0.0139752	0.0141476	0.0110867	0.985757	365.5	0.279375
SPCPB16A4.04c;clean;III:951841-951974	0.235294	0.142857	0.423077	0.354167	0.288889	0.282609	0.308555	0.267076	0.985757	23.3333	0.360913
SPCC1795.05c;clean;III:988490-988843	0.0191083	0.0186335	0.0171569	0.013986	0.0176565	0.0160944	0.0159123	0.0182996	0.985757	490.75	-0.202094
SPCC1795.03;clean;III:994533-994708	0.127874	0.0912052	0.0974633	0.0898396	0.102456	0.195477	0.129257	0.105514	0.985757	425.083	0.221844
SPCC825.02;clean;III:1026574-1026701	0	0.0152672	0	0	0.0314465	0.00694444	0.012797	0.00508906	0.985757	85.5833	0.830582
SPCC825.05c;clean;III:1032418-1032471	0.222222	0.222222	0.0689655	0.1875	0.358974	0.111111	0.219195	0.171137	0.985757	18.6667	0.369234
SPCC1259.05c;clean;III:1042780-1042842	0.0142663	0.00737101	0.00597907	0.0125356	0.011396	0.00768808	0.0105399	0.00920546	0.985757	843.333	0.194775
SPCC1259.06;known-exon;III:1043924-1043980	0.325581	0.162667	0.115265	0.134021	0.131707	0.483957	0.249895	0.201171	0.985757	180.75	0.406323
SPCC1259.09c;clean;III:1051324-1051390	0.121622	0.0987654	0.229508	0.268817	0.170732	0.110169	0.183239	0.149965	0.985757	45.8333	0.356541
SPCC4B3.10c;clean;III:1158160-1158216	0.527027	0.402878	0.472222	0.371622	0.262295	0.666667	0.433528	0.467376	0.985757	70.75	-0.357216
SPCC550.04c;clean;III:1192414-1192472	0.027027	0.0578512	0.0234375	0.0304878	0.0574713	0.0526316	0.0468635	0.0361053	0.985757	64.5	0.360571
SPCC23B6.01c;clean;III:1266717-1266820	0.091358	0.0324074	0.0195531	0.0151803	0.0114943	0.072956	0.0332102	0.0477728	0.985757	260.5	-0.376673
SPCC1322.06;clean;III:1298294-1298350	0.05	0.0566038	0.025	0.0243902	0	0.0666667	0.0303523	0.0438679	0.985757	26.5833	-0.626518
SPCC1322.09;clean;III:1306737-1306795	0.0535714	0	0.0212766	0.0571429	0	0.0112782	0.022807	0.0249493	0.985757	45.8333	-0.580806
SPCC132.02;clean;III:1329176-1329233	0.203125	0.274194	0.135135	0.196721	0.180851	0.363057	0.246877	0.204151	0.985757	39.5833	0.476804
SPCC162.07;clean;III:1573733-1574257	0.360465	0.461111	0.4375	0.324324	0.369048	0.429043	0.374138	0.419692	0.985757	106.083	-0.238833
SPCC162.06c;clean;III:1577208-1577265	0.264706	0.230769	0.234234	0.244186	0.217391	0.19209	0.217889	0.243236	0.985757	59.8333	-0.254285
SPCC777.02;clean;III:1599195-1599266	0.37594	0.320896	0.311321	0.373239	0.322034	0.4375	0.377591	0.336052	0.985757	68.3333	0.211701
SPCC777.05;clean;III:1605271-1605352	0.247881	0.127049	0.0907441	0.0635593	0.0812582	0.292411	0.145743	0.155225	0.985757	306.167	-0.296723
SPCC777.07;clean;III:1610414-1610494	0.0547945	0.0273973	0.097561	0.0348837	0.0865385	0.0909091	0.0707771	0.0599176	0.985757	45.8333	0.299906
SPCC777.09c;clean;III:1614577-1614825	0.102106	0.0896226	0.0852713	0.0905058	0.0986325	0.111997	0.100378	0.0923334	0.985757	1493.83	0.118825
SPCC663.17;clean;III:1632963-1633168	0.211538	0.2	0.075	0.166667	0.181818	0.275	0.207828	0.162179	0.985757	22.5	0.360694
SPCC417.09c;clean;III:1692727-1692826	0.25	0.28	0	0.235294	0.285714	0.315789	0.278933	0.176667	0.985757	10.5833	0.523972
SPCC417.09c;clean;III:1693936-1694085	0.608696	0.791667	1	0.708333	0.674419	0.772727	0.718493	0.800121	0.985757	12.9167	-0.616243
SPCC1450.12;clean;III:1756369-1756556	1	1	1	1	1	1	1	1	0.985757	24.4167	1.03708
SPCC1442.03;clean;III:1771887-1772010	0.138107	0.142857	0.111498	0.125	0.0980392	0.12459	0.115876	0.130821	0.985757	182.583	-0.243066
SPCC285.11;clean;III:1816209-1816396	0.0627907	0.0347072	0.0347826	0.0498221	0.0437063	0.067757	0.0537618	0.0440935	0.985757	233.167	0.250604
SPCC285.12;clean;III:1818473-1818527	0.0947955	0.0597205	0.0692913	0.0534459	0.0417537	0.0787589	0.0579862	0.0746024	0.985757	407.167	-0.278696
SPCC285.17;clean;III:1832459-1832592	0.0232558	0.020934	0.0337079	0.0280374	0.0300546	0.0322581	0.0301167	0.0259659	0.985757	291.917	0.231799
SPCC285.17;clean;III:1832742-1832913	0.075594	0.0188917	0.0206795	0.0279605	0.0247036	0.0321384	0.0282675	0.0383884	0.985757	363.583	-0.248896
SPCC1223.10c;clean;III:1861258-1861382	0.0609756	0.0325203	0.0659341	0.117647	0.0583942	0.0445545	0.0735319	0.0531433	0.985757	61.4167	0.399016
SPCC737.06c;clean;III:1896928-1897070	0.117647	0.0454545	0.222222	0.135135	0.111111	0.0545455	0.100264	0.128441	0.985757	15.4167	-0.436517
SPCC74.01;known-exon;III:1924920-1924973	0.0562249	0.0413793	0.0561404	0.0247525	0.0554415	0.0513595	0.0438512	0.0512482	0.985757	170.5	-0.216229
SPCC74.02c;clean;III:1927417-1927468	0.314607	0.293103	0.349315	0.240741	0.309028	0.304196	0.284655	0.319008	0.985757	107.333	-0.195926
SPCC74.03c;clean;III:1931216-1931424	0.0964467	0.0473684	0.130137	0.131868	0.0708661	0.113475	0.105403	0.0913174	0.985757	104.25	0.24876
SPCC1739.14;clean;III:2060152-2060314	0.125828	0.0789474	0.0316456	0.0829268	0.034632	0.0872483	0.0682691	0.0788069	0.985757	90.3333	-0.287381
SPCC126.05c;clean;III:2125448-2125542	0	0.0895522	0	0.126984	0.0412371	0.0254237	0.0645483	0.0298507	0.985757	36.6667	0.568411
SPCC126.06;clean;III:2126521-2126629	0.116438	0.0897436	0.0754717	0.0846561	0.131274	0.100313	0.105415	0.0938845	0.985757	102.333	0.218687
SPCC126.12;clean;III:2138334-2138387	0.304147	0.2049	0.22779	0.252083	0.250384	0.307692	0.270053	0.245613	0.985757	262.917	0.20837
SPCC1620.05;known-exon;III:2153367-2153458	0.0952381	0	0	0.047619	0	0.0175439	0.021721	0.031746	0.985757	15.5833	-0.622363
SPCC830.09c;clean;III:2197853-2198056	0.473684	0.442478	0.306122	0.483051	0.423077	0.442308	0.449478	0.407428	0.985757	63.5	0.229207
SPCC830.10;clean;III:2201524-2201628	0.0727273	0.025974	0.0718563	0.0325203	0.0414938	0.0588235	0.0442792	0.0568525	0.985757	114.417	-0.23377
SPCC1919.01;clean;III:2205484-2205548	0.230769	0.0377358	0.125	0.1	0.152542	0.217391	0.156645	0.131168	0.985757	22.5833	0.41661
SPCC1919.03c;clean;III:2208490-2208660	0.0893855	0.107744	0.112971	0.109215	0.119048	0.116327	0.114863	0.103367	0.985757	171.25	0.203331
SPCC1919.09;clean;III:2223188-2223242	0.00867245	0.00672182	0.00486787	0.00655738	0.00784133	0.00887728	0.00775866	0.00675405	0.985757	898.667	0.200956
SPCC70.07c;clean;III:2367155-2367208	0.290323	0.0967742	0.162791	0.205882	0.228571	0.192308	0.20892	0.183296	0.985757	24.3333	0.475338
SPCC1827.05c;clean;III:2385104-2385181	0.0222222	0.0588235	0	0.0930233	0.109091	0.0294118	0.0771753	0.0270153	0.985757	34.75	0.634544
SPCC1827.06c;clean;III:2387186-2387490	0.0373162	0.0363636	0.0341048	0.0436409	0.0403131	0.0425133	0.0421558	0.0359282	0.985757	1239.58	0.229234
SPCC1827.07c;clean;III:2389952-2390017	0.173333	0.158333	0.110092	0.136364	0.101449	0.152941	0.130251	0.147253	0.985757	63	-0.278954
SPCP1E11.02;clean;III:2392571-2392639	0.122807	0.10084	0.0957447	0.182432	0.12	0.0869565	0.129796	0.106464	0.985757	67.5833	0.293639
SPAC13G7.03;clean;I:2299133-2299192	0.480392	0.318182	0.428571	0.294118	0.298851	0.573394	0.388788	0.409048	0.986234	86.75	0.645945
SPBC19G7.17;clean;II:2382593-2382662	0.0617155	0.0447714	0.0419772	0.0400116	0.0377546	0.0998415	0.0592026	0.0494881	0.986234	1471.17	0.18253
SPCC1442.06;clean;III:1778470-1778539	0.0343782	0.0445795	0.0244798	0.0346359	0.0314853	0.0290987	0.0317399	0.0344792	0.986234	565.75	-0.159478
SPAC23G3.11;clean;I:887836-887898	0.0273224	0.0155844	0.0302013	0.0300231	0.0341727	0.026335	0.0301769	0.0243694	0.986372	283.75	0.283736
SPAC821.06;clean;I:990793-990855	0.029703	0.0223464	0.0319489	0.0191388	0.027957	0.044964	0.0306866	0.0279994	0.986372	201.083	0.211916
SPAC140.03;clean;I:1900637-1900698	0.75	0.615385	0.65	0.578947	0.5	0.727273	0.602073	0.671795	0.986372	12.1667	-0.339486
SPAC16.02c;clean;I:4426268-4426458	0.075	0.064139	0.0618997	0.0588069	0.0595996	0.0689655	0.0624574	0.0670129	0.986372	1669.75	-0.116961
SPAC27D7.08c;clean;I:4522676-4522754	0.583333	0.307692	0.576923	0.675	0.568182	0.196078	0.479753	0.489316	0.986372	16.5	-0.37313
SPBC106.05c;clean;II:383874-383939	0.225806	0.113208	0.218182	0.125	0.157233	0.154312	0.145515	0.185732	0.986372	152.167	-0.291268
SPBC3E7.04c;clean;II:2664236-2664475	0.52381	0.4375	0.466667	0.411765	0.4	0.432432	0.414732	0.475992	0.986372	10.5	-0.361036
SPBC4F6.18c;clean;II:2727794-2727862	0.0487646	0.0397554	0.0333007	0.0403691	0.0356798	0.0355385	0.0371958	0.0406069	0.986372	819.25	-0.168809
SPBC1861.01c;clean;II:4128411-4128491	0.37013	0.272727	0.338235	0.439024	0.428571	0.385714	0.41777	0.327031	0.986372	50.8333	0.401099
SPBC1289.11;clean;II:4405460-4405521	0.111111	0.04	0.0568182	0.0454545	0.0597015	0.0581395	0.0544319	0.0693098	0.986372	49.1667	-0.278127
SPAC24B11.12c;clean;I:228232-228311	0.0458613	0.0361345	0.0208333	0.0425532	0.0266187	0.0481481	0.0391067	0.0342764	0.986452	553.5	0.16222
SPAC1F5.11c;clean;I:259782-259843	0.0894309	0.0538922	0.0217391	0.0177778	0.0656934	0.0484848	0.0439854	0.0550207	0.986452	91	-0.263232
SPAC630.11;clean;I:367040-367104	0.0611424	0.0560153	0.0518946	0.0554202	0.0553314	0.0863158	0.0656891	0.0563507	0.986452	696.25	0.150524
SPAC630.14c;clean;I:375830-376093	0.129204	0.108136	0.0910059	0.0993377	0.105155	0.149431	0.117975	0.109449	0.986452	1013.92	0.10184
SPAC2F7.15;clean;I:564464-564552	0.229167	0.163043	0.137363	0.202532	0.154185	0.210909	0.189209	0.176524	0.986452	97.5	0.164057
SPAC13A11.03;clean;I:578586-578680	0.482759	0.531915	0.421053	0.666667	0.34375	0.666667	0.559028	0.478575	0.986452	15.0833	0.299561
SPAC3H8.09c;clean;I:605355-605437	0.261538	0.192982	0.384615	0.292683	0.463415	0.295775	0.350624	0.279712	0.986452	58.6667	0.408885
SPAC1F3.05;clean;I:623305-623374	0.253012	0.160891	0.0856269	0.0915033	0.116541	0.292237	0.166761	0.16651	0.986452	182.5	-0.231723
SPAC22G7.04;clean;I:733251-733368	0.635135	0.431373	0.533333	0.511628	0.44186	0.519481	0.49099	0.53328	0.986452	45.25	-0.225385
SPAC23C4.17;clean;I:1058514-1058622	0.0851064	0.12987	0.103448	0.207792	0.0336134	0.186275	0.14256	0.106142	0.986452	40	0.286516
SPAC30D11.13;clean;I:1095274-1095327	0.377778	0.06	0.0689655	0.222222	0.233333	0.184615	0.21339	0.168914	0.986452	25.25	0.321371
SPAC22A12.09c;clean;I:1173609-1173672	0.146667	0.171875	0.0517241	0.186813	0.142857	0.106383	0.145351	0.123422	0.986452	39.4167	0.221694
SPAC3A12.05c;clean;I:1429617-1429708	0.0434783	0.113636	0.209302	0.117647	0.130952	0.295455	0.181351	0.122139	0.986452	25.5	0.305414
SPAC17A5.07c;clean;I:1766188-1766336	0.537037	0.359375	0.397059	0.418919	0.270833	0.535714	0.408489	0.431157	0.986452	34.3333	-0.238311
SPAC1002.01;clean;I:1798830-1798959	0.966667	1	1	0.97561	1	1	0.99187	0.988889	0.986452	15.25	0.732713
SPAC1002.07c;clean;I:1808376-1808427	0.25974	0.0736842	0.0628571	0.154135	0.10084	0.231072	0.162016	0.132094	0.986452	200.667	0.460564
SPAC9G1.04;clean;I:1975313-1975378	0.100656	0.078341	0.111111	0.0695652	0.091954	0.15009	0.10387	0.0967029	0.986452	235.917	0.154405
SPAC9G1.04;clean;I:1976129-1976205	0.165138	0.0698198	0.0771558	0.0626741	0.0810235	0.222376	0.122024	0.104038	0.986452	391	0.221391
SPAC732.01;clean;I:2057837-2057892	0.120623	0.17192	0.0988593	0.14321	0.136364	0.164706	0.148093	0.130467	0.986452	169.333	0.147881
SPAC20H4.07;clean;I:2123356-2123451	0.0533333	0.0166667	0.0235294	0.0701754	0.0142857	0.0295359	0.037999	0.0311765	0.986452	64.25	0.286182
SPAC23C11.01;clean;I:2134096-2134149	0.126126	0.125908	0.1175	0.119639	0.163732	0.108359	0.130577	0.123178	0.986452	206.667	0.162098
SPAC1783.02c;clean;I:2189845-2189906	0.027957	0.0334928	0.0255009	0.023622	0.0255754	0.0294118	0.0262031	0.0289836	0.986452	291.667	-0.18504
SPAC4G9.20c;clean;I:2289546-2289947	0.530303	0.47619	0.392857	0.352273	0.278351	0.754098	0.461574	0.46645	0.986452	35.9167	-0.27754
SPAC6C3.08;clean;I:2338279-2338417	0.0416667	0.0416667	0.142857	0.0128205	0.0674157	0.0666667	0.0489676	0.0753968	0.986452	46.75	-0.36229
SPAC22H10.08;clean;I:2387265-2387321	0.0634921	0.0240964	0	0.0125	0.0813953	0.0230769	0.0389908	0.0291961	0.986452	41.4167	0.326981
SPAC6B12.13;clean;I:2436241-2436466	0.109375	0.0540541	0.0181818	0.0588235	0.0471698	0.0954198	0.0671377	0.060537	0.986452	58.3333	0.355907
SPAC32A11.01;clean;I:2445412-2445472	0.485507	0.508696	0.536946	0.44375	0.4	0.628159	0.490636	0.510383	0.986452	139.667	-0.161203
SPAC19A8.04;clean;I:2481645-2481977	0.0349386	0.0111613	0.00948767	0.0130081	0.0134604	0.0358676	0.0207787	0.0185292	0.986452	3542.25	0.211262
SPAC644.18c;clean;I:2705024-2705075	0.123077	0.078125	0.109589	0.164706	0.0588235	0.139535	0.121021	0.103597	0.986452	38.1667	0.247944
SPAC6F6.11c;clean;I:2752152-2752211	0.0888889	0.04	0.0913978	0.0592593	0.0542373	0.166667	0.0933877	0.0734289	0.986452	105.583	0.225874
SPAC8F11.08c;clean;I:2867391-2867762	0.174312	0.151648	0.179331	0.166359	0.154696	0.248503	0.189853	0.168431	0.986452	210.75	0.14796
SPAC8F11.09c;clean;I:2869171-2869264	0.102564	0.0384615	0	0.0430108	0.039604	0.0888889	0.0571679	0.0470085	0.986452	45.75	0.298393
SPAC6G9.01c;clean;I:3241753-3242151	0.829268	0.819672	0.840909	0.897436	0.759259	0.893333	0.850009	0.82995	0.986452	43.5833	0.239891
SPAC26A3.05;clean;I:3339291-3339347	0.0159837	0.0146839	0.0126778	0.00970455	0.0140306	0.0167736	0.0135029	0.0144485	0.986452	2007.33	-0.118993
SPAC959.02;clean;I:3388779-3388912	0.123656	0.0964467	0.104651	0.0974576	0.0891473	0.155779	0.114128	0.108251	0.986452	120.583	0.184572
SPAC16E8.08;clean;I:3514130-3514186	0.157303	0.106383	0.161765	0.091954	0.12	0.148148	0.120034	0.141817	0.986452	49.8333	-0.196058
SPAC1B1.04c;clean;I:3546914-3547051	0.151203	0.181579	0.165563	0.166667	0.168317	0.232026	0.189003	0.166115	0.986452	183.667	0.160249
SPAC15E1.08;clean;I:3730700-3730903	0.181818	0.170213	0.171429	0.186047	0.192308	0.102273	0.160209	0.174487	0.986452	23.9167	-0.274174
SPAC1071.08;clean;I:3869453-3869547	0.0962963	0.0227273	0.0972222	0.0857143	0.0425532	0.133758	0.0873418	0.0720819	0.986452	58.1667	0.283615
SPAC11G7.02;clean;I:3963339-3963390	0.054036	0.027027	0.0324846	0.034354	0.0443548	0.0493167	0.0426752	0.0378492	0.986452	709.75	0.167454
SPAPB18E9.01;clean;I:3975429-3975484	0.126984	0.026087	0.045977	0.0409836	0.0573248	0.0454545	0.047921	0.0663494	0.986452	60	-0.239897
SPAPB18E9.02c;clean;I:3980195-3980558	0.28	0.256311	0.222222	0.267782	0.233151	0.217195	0.239376	0.252844	0.986452	245.667	-0.123625
SPAC19G12.17;clean;I:4066858-4066942	0.636364	0.410714	0.448276	0.442623	0.433566	0.461847	0.446012	0.498451	0.986452	63.4167	-0.234492
SPAC26H5.13c;clean;I:4152345-4152434	0.0763766	0.0974576	0.0699708	0.0815939	0.0942761	0.0963222	0.0907308	0.0812683	0.986452	255.833	0.16469
SPAC27F1.02c;clean;I:4320127-4320186	0.0336538	0.024	0.0434783	0.0339623	0.0179487	0.030504	0.0274717	0.0337107	0.986452	170.917	-0.248425
SPAC17C9.16c;clean;I:4473271-4473324	0.17795	0.0359408	0.0445682	0.0590476	0.0346715	0.258467	0.117395	0.0861529	0.986452	248.583	0.408086
SPAC458.06;clean;I:4742983-4743034	0.448276	0.40625	0.352941	0.46875	0.4	0.46988	0.44621	0.402489	0.986452	20.4167	0.314874
SPAC458.06;clean;I:4743272-4743328	0.0967742	0.107143	0.0416667	0.121212	0.0930233	0.106383	0.106873	0.0818612	0.986452	21.0833	0.36257
SPAC19B12.04;clean;I:4890373-4890425	0.0287958	0.0212064	0.0216629	0.0289931	0.02388	0.0164477	0.023107	0.0238884	0.986452	2423	-0.163852
SPAC19B12.07c;clean;I:4896340-4896409	0.363636	0.0357143	0.25	0.241379	0.1875	0.130952	0.186611	0.21645	0.986452	18.25	-0.358147
SPAC1B3.01c;clean;I:4927598-4927819	0.604938	0.411215	0.418919	0.393939	0.321918	0.534314	0.416724	0.478357	0.986452	59.25	-0.227025
SPAC890.04c;clean;I:5008344-5008706	0.174664	0.186192	0.173171	0.159363	0.183459	0.230366	0.191063	0.178009	0.986452	278.333	0.167277
SPAC890.07c;clean;I:5016596-5016648	0.0578512	0.0468085	0.033275	0.063857	0.0410095	0.0484262	0.0510975	0.0459782	0.986452	370.083	0.129914
SPAC22E12.17c;clean;I:5054554-5054607	0.161663	0.125	0.113456	0.130053	0.12782	0.197279	0.151717	0.133373	0.986452	251.25	0.159061
SPAC11E3.15;clean;I:5315165-5315221	0.0236357	0.0144948	0.0174067	0.0167494	0.0163337	0.0284585	0.0205139	0.0185124	0.986452	3824.58	0.183711
SPAP8A3.08;clean;I:5329432-5329505	0.0183968	0.0206957	0.0180785	0.0156522	0.016424	0.030855	0.0209771	0.019057	0.986452	1179.92	0.156875
SPAC4D7.04c;clean;I:5358080-5358192	0.536585	0.369748	0.414286	0.356322	0.385185	0.419689	0.387065	0.440206	0.986452	57.1667	-0.217569
SPBC1773.07c;clean;II:296306-296404	0.046332	0.0204082	0.0248447	0.00977199	0.018617	0.0255474	0.0179788	0.0305283	0.986452	253.417	-0.476009
SPBC1271.12;clean;II:343322-343504	0.431034	0.230041	0.178261	0.19977	0.171684	0.41963	0.263695	0.279779	0.986452	401	-0.209636
SPBC1271.12;clean;II:343849-344021	0.161787	0.152644	0.100152	0.125277	0.123118	0.139653	0.129349	0.138194	0.986452	429.333	-0.125487
SPBC1271.04c;clean;II:366542-366594	0.0147783	0.0433071	0.0155844	0.0315534	0.0232558	0.0144928	0.0231007	0.0245566	0.986452	240.167	-0.207873
SPBC106.04;clean;II:380560-380623	0.0523918	0.0225	0.0699708	0.0439024	0.0402414	0.0713101	0.051818	0.0482875	0.986452	224.333	0.188696
SPBC106.05c;clean;II:383612-383702	0.0387812	0.0154639	0.0120482	0.0388601	0.0292887	0.0224033	0.030184	0.0220978	0.986452	237	0.268354
SPBC106.12c;clean;II:402141-402194	0.428571	0.468085	0.236842	0.222222	0.455882	0.289855	0.322653	0.377833	0.986452	24.5833	-0.285107
SPBC582.04c;clean;II:425160-425222	0.40367	0.316901	0.317073	0.446429	0.362416	0.333333	0.380726	0.345881	0.986452	67.9167	0.186325
SPBC428.12c;clean;II:468418-468513	0.0682853	0.0461192	0.0477569	0.0432099	0.0522541	0.0480427	0.0478356	0.0540538	0.986452	382.25	-0.150849
SPBC1685.03;clean;II:499397-499555	0.0509554	0.0320856	0.0495868	0.0552147	0.0330579	0.0637255	0.050666	0.0442093	0.986452	89.5	0.205205
SPBC1685.03;clean;II:499869-499929	0.0485175	0.0533643	0.0437158	0.0486258	0.0441767	0.0667976	0.0532	0.0485325	0.986452	220.667	0.136293
SPBC354.07c;clean;II:559474-560002	0.113	0.0931245	0.0927218	0.101105	0.0836791	0.144554	0.109779	0.0996154	0.986452	565.417	0.108714
SPBC354.14c;clean;II:584935-585051	0.0252525	0.0257038	0.0294118	0.0244216	0.0355221	0.0281924	0.0293787	0.0267894	0.986452	366.75	0.162056
SPBC577.04;clean;II:756973-757056	0.08	0.0615385	0.16	0.0384615	0.194444	0.0232558	0.0853873	0.100513	0.986452	21.9167	-0.394277
SPBC713.10;clean;II:886664-886729	0.145455	0.09375	0.0357143	0.157895	0.101449	0.112583	0.123976	0.0916396	0.986452	36.9167	0.285061
SPBP35G2.04c;clean;II:969265-969450	0.263158	0.153846	0.170213	0.31746	0.223214	0.146667	0.229114	0.195739	0.986452	33.8333	0.219031
SPBP35G2.05c;clean;II:971919-971984	0.142857	0.141026	0.0609756	0.103704	0.0978261	0.198582	0.13337	0.114953	0.986452	58.6667	0.210567
SPBC1734.08;clean;II:1074646-1074819	0.358491	0.210526	0.372881	0.35	0.271429	0.230769	0.284066	0.313966	0.986452	42.75	-0.296966
SPBC1734.10c;clean;II:1077966-1078447	0.195	0.260997	0.240741	0.250689	0.281553	0.218182	0.250141	0.232246	0.986452	190.083	0.14735
SPBC1734.14c;clean;II:1088574-1088689	0.164265	0.109091	0.0853659	0.142857	0.122754	0.0740741	0.113229	0.119574	0.986452	149.917	-0.176335
SPBC1709.10c;clean;II:1119982-1120105	0.204301	0.133971	0.139896	0.126168	0.0860656	0.231405	0.14788	0.15939	0.986452	89.5	-0.218263
SPBC1709.15c;clean;II:1129989-1130052	0.26	0.196721	0.116279	0.230769	0.33	0.114583	0.225118	0.191	0.986452	34.5833	0.271738
SPBC3D6.08c;clean;II:1284662-1284739	0.352941	0.153846	0.146341	0.270833	0.115385	0.162602	0.18294	0.21771	0.986452	29.1667	-0.280387
SPBC8D2.02c;clean;II:1361510-1361663	0.0946143	0.0438129	0.0291391	0.0454016	0.0366925	0.120283	0.0674591	0.0558554	0.986452	791.5	0.18808
SPBC21B10.15;clean;II:1665749-1665862	0.0655738	0.05	0	0	0.0285714	0.0395257	0.022699	0.0385246	0.986452	41	-0.450105
SPBC2F12.05c;clean;II:1728891-1728956	0.277778	0.258621	0.184211	0.27907	0.22314	0.304527	0.268912	0.240203	0.986452	59.5	0.265345
SPBC11G11.06c;clean;II:1764553-1764782	0.0918728	0.0968586	0.0493421	0.0674699	0.0977131	0.101928	0.0890371	0.0793578	0.986452	185.667	0.157585
SPBC9B6.04c;clean;II:1821223-1821274	0.00455137	0.00780696	0.0107705	0.00699301	0.00216216	0.0102459	0.00646702	0.00770961	0.986452	782.167	-0.200995
SPBC28E12.03;clean;II:1840394-1840457	0.0713342	0.105469	0.0605428	0.0773286	0.0725034	0.0659459	0.071926	0.0791153	0.986452	331.083	-0.153833
SPBC3H7.08c;clean;II:1869320-1869389	0.576923	0.352941	0.363636	0.153846	0.363636	0.683333	0.400272	0.431167	0.986452	12.4167	0.42712
SPBP16F5.02;clean;II:1893588-1893640	0.448276	0.5	0.269231	0.314286	0.435897	0.55814	0.436108	0.405836	0.986452	15.8333	0.279523
SPBP16F5.07;clean;II:1910422-1910492	0.016158	0.031405	0.0103306	0.0298507	0.0109739	0.028065	0.0229632	0.0192978	0.986452	310.167	0.179173
SPBC16E9.10c;clean;II:1934025-1934086	0.0588235	0.0666667	0.153846	0.027027	0.130435	0.0208333	0.0594317	0.0931121	0.986452	16.0833	-0.431552
SPBP23A10.12;clean;II:2024697-2024768	0.0806452	0.0533333	0.0526316	0.0172414	0.0694444	0.0507812	0.0458224	0.0622034	0.986452	48.3333	-0.348875
SPBC23G7.05;clean;II:2105656-2105871	0.0194098	0.0206436	0.0152319	0.0170819	0.0206827	0.0226764	0.020147	0.0184284	0.986452	2833.42	0.136585
SPBC23G7.07c;clean;II:2109584-2109643	0.0588235	0	0	0	0	0.016129	0.00537634	0.0196078	0.986452	27	-0.694544
SPBC12D12.03;clean;II:2307686-2307930	0.0608466	0.0489362	0.0265781	0.0567686	0.0345369	0.0375	0.0429352	0.0454536	0.986452	260.333	-0.205542
SPBC19G7.17;clean;II:2382852-2383027	0.0866013	0.0447103	0.0292585	0.0439128	0.0413244	0.0968137	0.0606836	0.0535234	0.986452	1439.5	0.181037
SPBC36B7.08c;clean;II:2395398-2395488	0.0357143	0.0333333	0.05	0.0666667	0.0909091	0.038817	0.0654643	0.0396825	0.986452	75.0833	0.396354
SPBC365.10;clean;II:2512760-2512815	0.219512	0.169811	0.12	0.22093	0.125	0.217822	0.187917	0.169775	0.986452	35.5833	0.204359
SPBC29A10.02;clean;II:2536842-2536897	0.358974	0.535714	0.388889	0.28	0.355932	0.548387	0.394773	0.427859	0.986452	18.75	-0.314206
SPBC6B1.06c;clean;II:2639844-2639913	0.107143	0.233333	0.0571429	0.238095	0.0714286	0.09375	0.134425	0.13254	0.986452	22.1667	-0.351311
SPBC3E7.07c;clean;II:2672035-2672173	0	0.0131579	0	0.015625	0	0.00934579	0.0083236	0.00438596	0.986452	54.1667	0.548857
SPBC18A7.02c;clean;II:2732091-2732144	0.45098	0.508475	0.177778	0.290323	0.305556	0.510204	0.368694	0.379078	0.986452	28.1667	-0.236423
SPBC1703.02;clean;II:2916384-2916437	0.121212	0.162304	0.119718	0.121212	0.155303	0.175355	0.150624	0.134411	0.986452	97.5833	0.175809
SPBC1703.06;clean;II:2925620-2925674	0.209302	0.223022	0.198312	0.230548	0.163968	0.297917	0.230811	0.210212	0.986452	181.667	0.16312
SPBC2A9.05c;clean;II:2956904-2956965	0.175097	0.148649	0.142361	0.112971	0.154762	0.32	0.195911	0.155369	0.986452	171.917	0.202999
SPBC15D4.10c;clean;II:3028877-3028937	0.0573248	0.055	0.0854271	0.0437158	0.109489	0.0622222	0.071809	0.0659173	0.986452	103.167	0.211369
SPBC1778.10c;clean;II:3116079-3116182	0.0604027	0.0753769	0.100629	0.078125	0.0829694	0.102941	0.0880119	0.0788028	0.986452	94.3333	0.171892
SPBC25H2.18;clean;II:3253067-3253133	0.0402685	0.0443038	0.057377	0.0287081	0.0677966	0.0638298	0.0534448	0.0473164	0.986452	87.5	0.198751
SPBC11C11.10;clean;II:3365894-3365997	0.393939	0.25	0.159091	0.241379	0.239796	0.262048	0.247741	0.267677	0.986452	88.5	-0.22089
SPBC3B8.06;clean;II:3385257-3385406	0.163488	0.0553846	0.0956938	0.0572289	0.064951	0.145719	0.0892998	0.104855	0.986452	288.667	-0.185959
SPBC3B8.05;clean;II:3387025-3387113	0.25	0.12	0.1	0.314286	0.232143	0.1	0.215476	0.156667	0.986452	18.6667	0.333803
SPBC13A2.01c;clean;II:3399466-3399547	0.0454545	0.120301	0.0684932	0.0846154	0.0873786	0.0491071	0.0737004	0.0780828	0.986452	73	-0.22097
SPBC4B4.09;clean;II:3430493-3430580	0.0441176	0.0105263	0	0.0243902	0.0135135	0.00884956	0.0155844	0.0182147	0.986452	70	-0.413441
SPBC887.18c;clean;II:3578918-3578969	0.0833333	0.0987654	0.04	0.0917431	0.103448	0.0559441	0.0837118	0.0740329	0.986452	52.1667	0.271309
SPBC16D10.11c;clean;II:3620272-3620424	0.0260017	0.0203937	0.0129262	0.0136986	0.0130174	0.0293939	0.0187033	0.0197739	0.986452	2690.17	-0.159206
SPBP8B7.16c;clean;II:3665137-3665233	0.0662461	0.0246154	0.0745763	0.0509259	0.0490046	0.0458015	0.0485773	0.0551459	0.986452	223.083	-0.182432
SPBC21C3.09c;clean;II:3811992-3812141	0.00265252	0.0069808	0.00195312	0.00158479	0.00381194	0.0114068	0.00560119	0.00386215	0.986452	283.833	0.327387
SPBC211.05;clean;II:3883368-3883423	0.11875	0.0648148	0.078125	0.04947	0.0895522	0.0842912	0.0744378	0.0872299	0.986452	120.583	-0.185312
SPBC1604.11;clean;II:3912403-3912455	0.0174216	0.014253	0.0137931	0.013462	0.0126697	0.0233749	0.0165022	0.0151559	0.986452	1915	0.143476
SPBC3B9.07c;clean;II:4000856-4000962	0.0609756	0.0355556	0.010101	0.04	0.0311526	0.0207715	0.0306414	0.0355441	0.986452	122.5	-0.217435
SPBC16G5.05c;clean;II:4221906-4222176	0.0942319	0.052973	0.039807	0.053816	0.0525386	0.102576	0.0696435	0.0623373	0.986452	981.75	0.171789
SPBC16A3.08c;clean;II:4283955-4284223	0.114914	0.140984	0.108322	0.145374	0.124902	0.133917	0.134731	0.121407	0.986452	547.167	0.158341
SPBC16C6.03c;clean;II:4332454-4332540	0.0571429	0.105263	0.387097	0.171429	0.0508475	0.171642	0.131306	0.183168	0.986452	27.6667	-0.358368
SPBC16C6.08c;clean;II:4345099-4345225	0.0347826	0.0105263	0.0425532	0.0240964	0.015625	0.0215264	0.0204159	0.0292874	0.986452	81.5833	-0.400245
SPCC613.08;clean;III:93230-93284	0.0769231	0.153846	0.145833	0.197531	0.175	0.0421456	0.138225	0.125534	0.986452	55.5	-0.268564
SPCC613.09;clean;III:94831-94908	0.102041	0	0.105263	0.0666667	0.0263158	0.125	0.0726608	0.0691013	0.986452	26.0833	0.378512
SPCC613.09;clean;III:95046-95115	0.293103	0.135593	0.190476	0.246154	0.157895	0.285714	0.229921	0.206391	0.986452	32.1667	0.294047
SPCC553.02;clean;III:308091-308291	0.244726	0.175	0.194175	0.159851	0.15896	0.242038	0.18695	0.204633	0.986452	134.333	-0.161864
SPCC1682.09c;clean;III:389218-389317	0.108696	0.0960699	0.0897756	0.111111	0.104907	0.105516	0.107178	0.0981804	0.986452	226.75	0.145934
SPCC1682.09c;clean;III:389412-389533	0.106061	0.0860215	0.0595745	0.0807018	0.0666667	0.143411	0.0969264	0.0838855	0.986452	134.583	0.182894
SPCC306.05c;clean;III:416779-417004	0.0736111	0.0713422	0.0535373	0.0515575	0.0645161	0.116587	0.0775534	0.0661635	0.986452	402.083	0.178445
SPCC306.09c;clean;III:426143-426217	0.0194682	0.0192308	0.0123457	0.010457	0.0204724	0.0155494	0.015493	0.0170149	0.986452	1222.67	-0.149353
SPCC4G3.05c;clean;III:462815-462983	0.396396	0.387755	0.363636	0.381356	0.262411	0.525597	0.389788	0.382596	0.986452	70.75	0.261673
SPCC1672.07;clean;III:575612-575671	0.132597	0.160221	0.181159	0.182243	0.162055	0.0996979	0.147999	0.157992	0.986452	108.167	-0.164084
SPCC1183.05c;clean;III:602161-602226	0.48	0.153846	0.357143	0.578947	0.40625	0.333333	0.43951	0.33033	0.986452	10.5833	0.370203
SPCC16C4.11;clean;III:687781-687832	0.0588235	0.11828	0.128205	0.123853	0.114754	0.0954064	0.111338	0.101769	0.986452	102.917	0.187627
SPCC16C4.18c;clean;III:701391-701549	0.075188	0.0464286	0.0380762	0.0694444	0.0635135	0.0448143	0.0592574	0.0532309	0.986452	313.333	0.140033
SPCC1020.07;clean;III:771413-771478	0.0790816	0.0350263	0.0114943	0.0260736	0.0231293	0.0536913	0.034298	0.0418674	0.986452	289	-0.21335
SPCC24B10.17;clean;III:930684-930750	0.0104302	0.00521376	0.003861	0.0054407	0.00467727	0.00678426	0.00563408	0.00650167	0.986452	435.667	-0.216995
SPCC1322.11;clean;III:1311823-1312088	0.0035491	0.00314465	0.00374759	0.00316408	0.00397316	0.00399944	0.00371223	0.00348045	0.986452	6468.67	0.111974
SPCC338.05c;clean;III:1367106-1367284	0.00566893	0.0121212	0.00719942	0.00962773	0.00866463	0.00966851	0.00932029	0.00832986	0.986452	874.583	0.162424
SPCC1753.01c;clean;III:1541661-1541788	0.221698	0.119565	0.0996441	0.123418	0.109813	0.239193	0.157475	0.146969	0.986452	155	0.165876
SPCC162.06c;clean;III:1577417-1577474	0.106557	0.132353	0.0598291	0.22973	0.123853	0.0488722	0.134152	0.0995798	0.986452	83.9167	0.23401
SPCC1442.08c;clean;III:1781744-1781829	0.040107	0.027137	0.0380795	0.0232258	0.034384	0.0342342	0.0306147	0.0351078	0.986452	418.417	-0.160658
SPCC1223.10c;clean;III:1861726-1861828	0.57377	0.612903	0.438776	0.522222	0.48855	0.661017	0.557263	0.541816	0.986452	54.1667	0.217049
SPCC737.07c;clean;III:1899681-1899732	0.294118	0.0555556	0.0952381	0.176471	0.205882	0.17284	0.185064	0.148304	0.986452	15.6667	0.415038
SPCC290.04;clean;III:2001331-2001428	0.401274	0.275641	0.178862	0.292929	0.189873	0.45815	0.313651	0.285259	0.986452	76.6667	0.289086
SPCC126.09;clean;III:2131780-2132308	0.242268	0.248421	0.270769	0.184158	0.211293	0.336283	0.243912	0.253819	0.986452	215.083	-0.162407
SPCC830.03;clean;III:2183840-2183917	0.127907	0.0546875	0.045045	0.0865385	0.0555556	0.0420168	0.0613703	0.0758798	0.986452	56.1667	-0.250391
SPCC1919.01;clean;III:2205085-2205137	0.210526	0.025641	0.258065	0.181818	0.153846	0.206897	0.180854	0.164744	0.986452	16.9167	0.314828
SPCC1919.10c;clean;III:2229460-2229534	0.235294	0.164557	0.0746269	0.141026	0.168142	0.118056	0.142408	0.158159	0.986452	45.75	-0.210945
SPCC965.03;clean;III:2285271-2285530	0.197368	0.20354	0.115385	0.164835	0.246667	0.207254	0.206252	0.172098	0.986452	56.25	0.26833
SPCC70.09c;clean;III:2369592-2369648	0.682927	0.533333	0.777778	0.346154	0.6	0.620879	0.522344	0.664679	0.986452	28.4167	-0.461956
SPAC12G12.02;clean;I:346244-346306	0.272727	0.05	0.133333	0.119048	0.135593	0.179856	0.144832	0.15202	0.986996	27.6667	0.326683
SPAC3G6.03c;clean;I:5384530-5384629	0.0596026	0.0662393	0.0484262	0.0707965	0.0494037	0.0458453	0.0553485	0.0580894	0.986996	255.917	-0.134617
SPBC887.02;clean;II:3541391-3541502	0.233962	0.216216	0.197133	0.201439	0.200811	0.382222	0.261491	0.21577	0.986996	173.833	0.176791
SPBC13G1.03c;clean;II:3732019-3732079	0.1	0	0.05	0	0.0869565	0.0551181	0.0473582	0.05	0.986996	21.5	0.472953
SPAC3A11.12c;clean;I:3444096-3444281	0.0228311	0.0153139	0.0357143	0.0192308	0.0209974	0.0222222	0.0208168	0.0246198	0.987006	366.75	-0.164701
SPBC651.01c;clean;II:1238600-1238820	0.0646625	0.0548187	0.0772947	0.0952703	0.0836771	0.0474119	0.0754531	0.065592	0.989392	783.75	0.145705
SPBC23G7.16;clean;II:2100896-2100968	0.0447154	0.0788863	0.0679012	0.0841121	0.0676796	0.0728745	0.0748887	0.0638343	0.989392	317.25	0.183684
SPAP8A3.10;clean;I:5334260-5334327	0.037037	0.03125	0.158537	0.1	0.0860215	0.0811966	0.0890727	0.0756079	0.989403	57.1667	0.261087
SPCC306.07c;clean;III:420657-420878	0	0.210526	0.0526316	0.230769	0.142857	0.0769231	0.150183	0.0877193	0.990049	12.25	0.394662
SPBC1306.02;clean;II:1182089-1182142	0.259615	0.296296	0.223214	0.314516	0.225434	0.310811	0.283587	0.259709	0.99034	64.0833	0.14234
SPBC543.06c;clean;II:4311346-4311435	0.12987	0.106383	0.176471	0.226415	0.14433	0.135593	0.168779	0.137575	0.99034	36.9167	0.225581
SPAC8C9.05;clean;I:3649827-3649938	0.184739	0.126126	0.228956	0.194139	0.159705	0.13253	0.162125	0.17994	0.991599	150.667	-0.152772
SPBC409.05;clean;II:1140297-1140371	0.0588235	0.039604	0.03125	0.056	0.0733333	0.0440771	0.0578035	0.0432258	0.991599	75.4167	0.258449
SPBC29A10.06c;clean;II:2548072-2548179	0.0560748	0.0526316	0.0441176	0.0297619	0.0418848	0.0564516	0.0426994	0.0509413	0.991599	83.5	-0.196203
SPBC32F12.06;clean;II:2795144-2795201	0.160714	0.110497	0.0839161	0.114754	0.101382	0.112971	0.109702	0.118376	0.991599	94.25	-0.147421
SPBC56F2.10c;clean;II:4092384-4092539	0.277603	0.177778	0.243056	0.157746	0.19962	0.289855	0.21574	0.232812	0.991599	182.583	-0.143676
SPCC320.10;clean;III:147617-147668	0.0496454	0.117284	0.0693069	0.0601093	0.101124	0.0575221	0.0729183	0.0787454	0.991599	108.833	-0.219924
SPCC1223.07c;clean;III:1854377-1854435	0.0204708	0.0117763	0.012605	0.0150905	0.015953	0.0188679	0.0166371	0.0149507	0.991599	509.5	0.148769
SPAC212.04c;clean;I:22076-22131	0.205882	0.422222	0.466667	0.361111	0.34	0.309524	0.336878	0.364924	0.991735	19.75	-0.196529
SPAC1751.04;clean;I:384590-384985	0.409449	0.521368	0.539216	0.586667	0.62381	0.386364	0.53228	0.490011	0.991735	80.8333	0.166672
SPAC24H6.09;clean;I:472802-472857	0.353511	0.224581	0.16085	0.209774	0.175803	0.42115	0.268909	0.246314	0.991735	446.25	0.168338
SPAPJ696.02;clean;I:724418-724505	0.0443491	0.0642504	0.0818584	0.0656205	0.0640669	0.0666667	0.0654514	0.063486	0.991735	327.25	0.112274
SPAC30D11.06c;clean;I:1108846-1109054	0.0916667	0.0762712	0.0578512	0.0440252	0.0782123	0.0864198	0.0695524	0.075263	0.991735	64.8333	-0.183517
SPAC17A5.16;clean;I:1788446-1788498	0.255814	0.238683	0.183721	0.189824	0.1881	0.413374	0.263766	0.226073	0.991735	222	0.141297
SPAC1002.07c;clean;I:1808538-1808629	0.176724	0.0418251	0.0609756	0.0575221	0.0914286	0.145414	0.0981215	0.0931749	0.991735	177.417	0.379869
SPAC9G1.05;clean;I:1977191-1977261	0.120482	0.134831	0.103093	0.106383	0.119718	0.0932203	0.106441	0.119469	0.991735	51.9167	-0.16711
SPAC17H9.09c;clean;I:2020411-2020482	0.114286	0.108108	0.0689655	0.0512821	0.0925926	0.1	0.0812915	0.0971198	0.991735	21.1667	-0.242976
SPAC17H9.16;clean;I:2031605-2031666	0.0620915	0.0497238	0.0697674	0.0542169	0.0593407	0.0491551	0.0542376	0.0605276	0.991735	197	-0.158495
SPAC23C11.01;clean;I:2133702-2133781	0.127854	0.0985401	0.11245	0.121037	0.0830671	0.100457	0.10152	0.112948	0.991735	135.083	-0.142933
SPAC23C11.13c;clean;I:2156048-2156322	0.0783784	0.0629442	0.0690141	0.0575472	0.0563607	0.0879121	0.0672733	0.0701122	0.991735	455.417	-0.11675
SPAC18G6.15;clean;I:2243677-2243737	0.398649	0.368984	0.300699	0.211111	0.277056	0.37931	0.289159	0.356111	0.991735	120	-0.221499
SPAC4A8.12c;clean;I:2574295-2574350	0.641509	0.525	0.576923	0.5	0.477876	0.594059	0.523979	0.581144	0.991735	49	-0.187336
SPAC4F8.14c;clean;I:2643683-2643859	0.0487194	0.0269397	0.0330815	0.0295051	0.0300118	0.0608242	0.0401137	0.0362469	0.991735	2282.08	0.104838
SPAC644.08;clean;I:2688263-2688316	0.0591716	0.0974026	0.096	0.0972973	0.104803	0.0769231	0.093008	0.0841914	0.991735	97.8333	0.151613
SPAC1805.05;clean;I:2781550-2781616	0.22028	0.162264	0.218605	0.226708	0.187166	0.224939	0.212938	0.200383	0.991735	155.917	0.114001
SPACUNK4.14;clean;I:2884783-2884839	0.55	0.0869565	0.0625	0.333333	0.263158	0.275362	0.290618	0.233152	0.991735	13.75	0.343463
SPAC31G5.01;clean;I:2989507-2989564	0.0213904	0.023622	0.0769231	0.05	0.00917431	0.0512821	0.0368188	0.0406452	0.991735	67.9167	0.287742
SPAC3G9.09c;clean;I:3166758-3166864	0.00531401	0.00488171	0.00192031	0.00286328	0.003822	0.00420058	0.00362862	0.00403868	0.991735	1423.5	-0.150893
SPAC6G9.07c;clean;I:3258748-3258929	0.0303541	0.0374065	0.0421875	0.0362047	0.0437436	0.0387324	0.0395603	0.0366494	0.991735	389.25	0.116573
SPAC15E1.09;clean;I:3731424-3731671	0.0760456	0.095679	0.0597015	0.0662824	0.111617	0.0743982	0.0840993	0.077142	0.991735	174.833	0.132867
SPAC4H3.02c;clean;I:3825495-3825552	0	0.25	0	0.0357143	0.136364	0.116279	0.096119	0.0833333	0.991735	16.5833	0.412672
SPAC1071.02;clean;I:3861564-3861630	0.0487805	0	0.0769231	0.0571429	0	0.105263	0.0541353	0.0419012	0.991735	23.3333	0.341546
SPAC2F3.13c;clean;I:3949921-3949996	0.121622	0.145669	0.130631	0.129555	0.1	0.150376	0.126644	0.132641	0.991735	141.25	-0.126007
SPAC26H5.03;clean;I:4120030-4120125	0.0526316	0.409091	0.208333	0.21875	0.15	0.444444	0.271065	0.223352	0.991735	14.4167	0.291167
SPAC1F7.11c;clean;I:4247474-4247531	0.213592	0.133971	0.0909091	0.114625	0.132	0.174825	0.140483	0.146158	0.991735	104	-0.156679
SPAC23D3.09;clean;I:4355096-4355172	0.0967742	0.0816327	0.135135	0.102564	0.0857143	0.0833333	0.0905372	0.104514	0.991735	23.8333	-0.230612
SPAC17C9.09c;clean;I:4484194-4484252	0.0208562	0.0169312	0.037323	0.0242558	0.0222956	0.0316563	0.0260692	0.0250368	0.991735	543.333	0.156304
SPAC12B10.04;clean;I:4581783-4581835	0.157895	0.0606061	0.115385	0.157895	0.0810811	0.136364	0.125113	0.111295	0.991735	16.6667	0.294707
SPAC1093.03;clean;I:4614378-4614437	0.22619	0.184783	0.107143	0.163934	0.148438	0.158537	0.15697	0.172705	0.991735	49.3333	-0.172503
SPAC4F10.15c;clean;I:4863147-4863232	0.0533333	0.0432099	0.032	0.019802	0.0465116	0.117647	0.0613202	0.0428477	0.991735	79.6667	0.214428
SPAC1952.10c;clean;I:4985906-4986021	0.140468	0.145946	0.119497	0.150442	0.108607	0.27439	0.177813	0.135304	0.991735	164.833	0.171805
SPAC890.07c;clean;I:5017252-5017420	0.201401	0.163132	0.170732	0.165663	0.158676	0.182181	0.16884	0.178422	0.991735	330.667	-0.100564
SPBC1198.08;clean;II:187455-187580	0.0206298	0.0126479	0.0241597	0.0142797	0.0216123	0.023741	0.0198777	0.0191458	0.991735	1189.42	0.12356
SPBC800.04c;clean;II:259704-259804	0.0116537	0.0203453	0.0166667	0.0170532	0.0108184	0.016323	0.0147316	0.0162219	0.991735	873.667	-0.141008
SPBC1271.03c;clean;II:367278-367330	0.532609	0.354839	0.2875	0.35514	0.33557	0.563758	0.418156	0.391649	0.991735	55.8333	0.169762
SPBC106.12c;clean;II:401683-401843	0.3	0.25	0.228571	0.291667	0.350877	0.2	0.280848	0.259524	0.991735	18.5	0.231398
SPBC106.16;clean;II:409594-409654	0.0566343	0.0377358	0.0390764	0.0385164	0.0217391	0.0844773	0.0482443	0.0444822	0.991735	366	0.179153
SPBC354.06;clean;II:555969-556398	0.0830537	0.0850777	0.0636516	0.06375	0.0772059	0.110837	0.0839311	0.077261	0.991735	749.583	0.113167
SPBC115.03;clean;II:635544-635733	0.0740741	0.0869565	0.15873	0.084507	0.0792079	0.168224	0.110646	0.106587	0.991735	42.9167	0.194591
SPBC530.06c;clean;II:802651-802838	0.576923	0.604839	0.492958	0.510417	0.510582	0.795276	0.605425	0.55824	0.991735	136.75	0.16191
SPBC216.06c;clean;II:913570-913645	0.0769231	0	0.235294	0.192308	0.157895	0.0714286	0.140544	0.104072	0.991735	8.33333	0.374066
SPBC8D2.07c;clean;II:1374338-1374537	0.388732	0.228723	0.188264	0.228319	0.20625	0.526154	0.320241	0.268573	0.991735	238.167	0.170476
SPBC1215.02c;clean;II:1506519-1506579	0.0121951	0.0116959	0.011583	0.0148148	0.00852878	0.00737101	0.0102382	0.0118247	0.991735	177.333	-0.220744
SPBC83.14c;clean;II:1535464-1535606	0.0481928	0.0321716	0.0361011	0.0380313	0.0529532	0.0344037	0.041796	0.0388218	0.991735	196.333	0.130753
SPBC19C2.12;clean;II:1700401-1700497	0.262019	0.0927318	0.136943	0.121891	0.0769231	0.278515	0.159109	0.163898	0.991735	200.167	-0.178913
SPBC16E9.15;clean;II:1947040-1947097	0.143369	0.0847953	0.0669078	0.0836502	0.0569106	0.179903	0.106821	0.0983574	0.991735	296.083	0.165713
SPBC1711.08;clean;II:2149156-2149531	0.0565884	0.0275645	0.0296215	0.0237545	0.0190744	0.0874246	0.0434179	0.0379248	0.991735	1898.25	0.41493
SPBC14C8.14c;clean;II:2228721-2228790	0.197802	0.244444	0.286667	0.207373	0.28125	0.18254	0.223721	0.242971	0.991735	103.083	-0.124586
SPBC16H5.09c;clean;II:2283508-2283561	0	0.136364	0.3	0.304348	0.171429	0.166667	0.214148	0.145455	0.991735	12.75	0.289507
SPBC24C6.11;clean;II:2343735-2343805	0.0886076	0.05074	0.0612813	0.0721443	0.0871795	0.0596026	0.0729755	0.0668763	0.991735	249.5	0.121435
SPBC19G7.07c;clean;II:2363003-2363085	0.380952	0.0606061	0.291667	0.222222	0.155556	0.186813	0.188197	0.244408	0.991735	20.8333	-0.286007
SPBC36B7.08c;clean;II:2394609-2394702	0.06	0	0.0810811	0.0175439	0.135417	0.042065	0.0650085	0.047027	0.991735	69.5833	0.520427
SPBC1921.07c;clean;II:2419431-2419532	0.0666667	0.0263158	0.037037	0	0.015873	0.047619	0.021164	0.0433398	0.991735	28.25	-0.374848
SPBC32F12.01c;clean;II:2785654-2785943	0.057971	0.0742857	0.0966387	0.0481651	0.0860927	0.0824742	0.072244	0.0762985	0.991735	157.75	-0.13445
SPBC776.10c;clean;II:3194238-3194294	0.166667	0.0227273	0.114286	0.0588235	0.113208	0.0519481	0.0746597	0.101227	0.991735	22.25	-0.2783
SPBC21.04;clean;II:3219731-3219868	0.192308	0.0588235	0.227273	0.0851064	0.25	0.127119	0.154075	0.159468	0.991735	25.4167	-0.271791
SPBC25H2.16c;clean;II:3247362-3247418	0.0918367	0.0818713	0.0835913	0.0961538	0.1	0.0764706	0.0908748	0.0857665	0.991735	181.25	0.117712
SPBC25H2.10c;clean;II:3267995-3268047	0.1	0	0	0	0	0.0196078	0.00653595	0.0333333	0.991735	17.4167	-0.561108
SPBC17D11.08;clean;II:3324271-3324386	0.0547264	0.0890909	0.0279188	0.0597015	0.0570523	0.080916	0.0658899	0.0572454	0.991735	280.75	0.153349
SPBC2G2.03c;clean;II:3441403-3441467	0.0147505	0.00772059	0.0117057	0.00814736	0.00725446	0.024827	0.0134096	0.0113923	0.991735	1356.75	0.150979
SPBC1718.04;clean;II:3475961-3476013	0.161677	0.148379	0.130363	0.104067	0.127255	0.196137	0.142486	0.146806	0.991735	381.917	-0.110709
SPBC1105.09;clean;II:3523145-3523223	0.038806	0.0278481	0.0154321	0.0238663	0.0575816	0.01002	0.0304893	0.0273621	0.991735	207.75	0.190266
SPBC16D10.09;clean;II:3616765-3616876	0.0542636	0.0303605	0.0361174	0.0271817	0.0356234	0.0695742	0.0441264	0.0402472	0.991735	338.583	0.174402
SPBP8B7.31;clean;II:3698414-3698472	0.213483	0.188034	0.211009	0.235294	0.212598	0.149466	0.19912	0.204176	0.991735	67.3333	-0.210934
SPBC25D12.02c;clean;II:3716856-3716908	0.181818	0.24	0.25	0	0.185185	0.515152	0.233446	0.223939	0.991735	10.5833	0.376565
SPBC16G5.10;clean;II:4232200-4232297	0.0549451	0.0912698	0.0638298	0.0573248	0.0614973	0.112717	0.0771796	0.0700149	0.991735	145.583	0.153092
SPCC757.15;clean;III:60703-60773	0.102564	0.0697674	0.109375	0.123077	0.138889	0.0482315	0.103399	0.0939022	0.991735	59.3333	-0.251802
SPCC330.03c;clean;III:109938-109993	0.240964	0.175439	0.185567	0.169492	0.226804	0.152542	0.182946	0.200656	0.991735	103.417	-0.431958
SPCC1020.06c;clean;III:773410-773487	0.0182257	0.0340008	0.0293244	0.0299743	0.0322095	0.0243221	0.0288353	0.0271836	0.991735	1900.42	0.13444
SPCC63.08c;clean;III:852440-852502	0.121495	0.03	0.0416667	0.0964912	0.0495868	0.0884956	0.0781912	0.0643873	0.991735	52.25	0.202899
SPCC16A11.05c;clean;III:878318-878401	0.0294118	0.0625	0.0416667	0.135135	0.031746	0.0512821	0.0727211	0.0445261	0.991735	30.1667	0.330285
SPCC584.15c;clean;III:1522384-1522445	0.0901213	0.0781818	0.0888889	0.0719424	0.0937997	0.104869	0.0902037	0.0857307	0.991735	300.667	0.114878
SPCC584.04;clean;III:1535582-1535665	0.0653789	0.0391099	0.0369069	0.0446541	0.0471561	0.0615	0.0511034	0.0471319	0.991735	801.167	0.127135
SPCC18.15;clean;III:1983641-1984125	0.145228	0.172897	0.179558	0.207852	0.201493	0.128162	0.179169	0.165894	0.991735	236.167	0.113682
SPCC1494.02c;clean;III:2318508-2318578	0.556818	0.342857	0.271605	0.236364	0.292517	0.580645	0.369842	0.390427	0.991735	67.5	0.241322
SPCC1494.02c;clean;III:2318676-2318902	0.944751	0.903409	0.790476	0.876543	0.784615	0.929114	0.863424	0.879546	0.991735	101.167	-0.196453
SPCC1827.04;clean;III:2382630-2382701	0.590909	0.470588	0.285714	0.32	0.212121	0.71875	0.416957	0.449071	0.991735	11.9167	-0.289012
SPCC1827.07c;clean;III:2388785-2388860	0.217391	0.295455	0.319444	0.288462	0.204082	0.298507	0.263684	0.27743	0.991735	47.5	-0.165714
SPCC569.09;clean;III:2414089-2414157	0.3	0.171717	0.230769	0.217391	0.213592	0.212644	0.214542	0.234162	0.991735	52.25	-0.230762
SPBC83.01;clean;II:1513235-1513333	0.177515	0.231788	0.284768	0.20362	0.269076	0.149171	0.207289	0.231357	0.993088	93.5	-0.13212
SPAC630.11;clean;I:366891-366967	0.154497	0.0760953	0.0767591	0.0785928	0.0691964	0.234127	0.127305	0.102451	0.993478	551.667	0.147947
SPAC1F3.07c;clean;I:632424-632498	0.0275735	0.0364299	0.0267857	0.0233463	0.0350076	0.038864	0.032406	0.030263	0.993478	281.75	0.124262
SPAC139.06;clean;I:1030721-1030810	0.130435	0.05	0.125	0.0909091	0.0784314	0.0859375	0.0850927	0.101812	0.993478	22.5833	-0.287029
SPAC1486.02c;clean;I:3187941-3188048	0.928571	0.795918	0.904762	0.826923	0.85	0.9	0.858974	0.876417	0.993478	27.4167	-0.190537
SPAC1486.06;clean;I:3203923-3204067	0.159236	0.157895	0.125	0.156425	0.137324	0.20765	0.167133	0.147377	0.993478	90.5	0.137261
SPAC6G10.04c;clean;I:3221620-3221794	0.0285132	0.0508021	0.0498221	0.0552995	0.0481928	0.0202864	0.0412596	0.0430458	0.993478	249.917	-0.144988
SPAPB1E7.11c;clean;I:3318790-3318855	0.275862	0.104167	0.192308	0.186441	0.161765	0.221429	0.189878	0.190779	0.993478	30.8333	0.22592
SPAC8C9.14;clean;I:3666223-3666979	0.282416	0.234889	0.243794	0.263089	0.24617	0.282882	0.264047	0.2537	0.993478	707.917	0.074892
SPAC2F3.04c;clean;I:3927884-3927968	0.0834915	0.0238095	0.0145228	0.0362538	0.0404551	0.0680751	0.0482613	0.0406079	0.993478	293.167	0.175336
SPAC23D3.07;clean;I:4351067-4351132	0.0266075	0.0352941	0.0187793	0.0345423	0.0349741	0.0131234	0.0275466	0.0268937	0.993478	323.417	-0.143984
SPAC29E6.03c;clean;I:4407375-4407446	1	1	1	1	1	1	1	1	0.993478	105.667	0.468275
SPAC9E9.06c;clean;I:4447341-4447399	0.971429	0.738462	0.833333	0.847826	0.847222	0.925926	0.873658	0.847741	0.993478	39.25	0.243926
SPAC22E12.05c;clean;I:5027294-5027347	0.0394495	0.0340821	0.0344432	0.0401284	0.0323974	0.0426997	0.0384085	0.0359916	0.993478	611.583	0.0981924
SPAC22E12.06c;clean;I:5027727-5027778	0.844156	0.352113	0.40566	0.393939	0.308943	0.807692	0.503525	0.533976	0.993478	53.6667	0.251985
SPAC14C4.14;clean;I:5257072-5257341	0.0472211	0.0684073	0.0593714	0.0699271	0.0624277	0.0515429	0.0612992	0.0583332	0.993478	1158.42	0.0819731
SPAC11E3.12;clean;I:5306043-5306102	0.131579	0.34375	0.296296	0.244898	0.26087	0.191919	0.232562	0.257208	0.993478	24.25	-0.207277
SPAP8A3.08;clean;I:5329805-5329877	0.0107124	0.0226472	0.0119572	0.0160705	0.0138568	0.0203443	0.0167572	0.0151056	0.993478	1043.83	0.124548
SPAC3G6.03c;clean;I:5384758-5385009	0.0254545	0.0284553	0.0346154	0.042735	0.0294985	0.0300429	0.0340922	0.0295084	0.993478	151.667	0.156975
SPBC660.15;clean;II:224864-224936	0.117647	0.191781	0.109375	0.194444	0.219178	0.0729167	0.16218	0.139601	0.993478	58.6667	0.160261
SPBC36.12c;clean;II:865681-865737	0.352941	0.153846	0.142857	0.28	0.241379	0.232877	0.251419	0.216548	0.993478	15.3333	0.276125
SPBC27B12.05;clean;II:1328999-1329081	0.103448	0.266667	0.103448	0.21875	0.0689655	0.181818	0.156511	0.157854	0.993478	13.9167	0.258462
SPBP22H7.09c;clean;II:1449790-1449848	0.444444	0.238095	0.16	0.267857	0.283784	0.316667	0.289436	0.280847	0.993478	26.5	0.171671
SPBC83.07;clean;II:1521387-1521443	0.0827586	0.0930233	0.117647	0.0778443	0.0588235	0.182353	0.10634	0.0978096	0.993478	73.5833	0.164749
SPBC365.14c;clean;II:2522855-2522922	0.0347305	0.0366329	0.0236686	0.0246815	0.0221477	0.0718358	0.039555	0.0316774	0.993478	562.917	0.139394
SPBC776.10c;clean;II:3195256-3195308	0.117647	0	0.142857	0.0645161	0.121212	0.0888889	0.091539	0.0868347	0.993478	13.5	0.307281
SPBC20F10.01;clean;II:3283637-3283693	0.0263866	0.0334847	0.0340681	0.0263517	0.0282082	0.0327259	0.0290953	0.0313132	0.993478	1043.58	-0.087856
SPBC11C11.11c;clean;II:3368807-3368864	0.355263	0.358209	0.234043	0.421875	0.361446	0.265625	0.349649	0.315838	0.993478	33.4167	0.157225
SPBC543.03c;clean;II:4305084-4305139	0.577778	0.319444	0.333333	0.376812	0.360825	0.357724	0.36512	0.410185	0.993478	38.8333	-0.162953
SPBC1539.06;clean;II:4372994-4373051	0.0461095	0.021692	0.0245399	0.030303	0.0386847	0.0312125	0.0334001	0.0307805	0.993478	248.25	0.145663
SPCC16C4.08c;clean;III:676290-676359	0.0671141	0.0820896	0.0775194	0.0608108	0.0980392	0.0496183	0.0694894	0.0755743	0.993478	85.5	-0.148103
SPCP25A2.03;clean;III:1182990-1183049	0.545455	0.483871	0.814815	0.576923	0.529412	0.737864	0.614733	0.614713	0.993478	26.1667	0.198463
SPCC1322.06;clean;III:1297184-1297261	0.136364	0.12844	0.164706	0.122951	0.132867	0.238095	0.164638	0.14317	0.993478	54.4167	0.151958
SPCC320.04c;clean;III:163906-163958	0.208333	0.333333	0.7	0.56	0.179487	0.411765	0.383751	0.413889	0.994332	13.8333	-0.245331
SPAC24C9.13c;clean;I:3071750-3071803	0.058309	0.0595745	0.0802139	0.062201	0.0927835	0.0310219	0.0620021	0.0660325	0.996047	219.833	-0.123496
SPAC1851.03;clean;I:4502789-4502994	0.0586592	0.063655	0.0373832	0.058	0.0545455	0.0602637	0.057603	0.0532325	0.996047	247	0.108832
SPAC1093.04c;clean;I:4617935-4617996	0.574468	0.4	0.510638	0.5375	0.5	0.507143	0.514881	0.495035	0.996047	39.8333	0.146221
SPAC3G6.01;clean;I:5377926-5378421	0.160494	0.08	0.130952	0.132653	0.170543	0.103448	0.135548	0.123815	0.996047	55.5	0.149163
SPBC1709.17;clean;II:1132431-1132740	0.169492	0.183673	0.130435	0.165049	0.20438	0.0903226	0.15325	0.1612	0.996047	51.75	-0.156885
SPBC4.02c;clean;II:1187162-1187219	0.397849	0.264865	0.151724	0.306034	0.223333	0.407583	0.312317	0.271479	0.996047	104.917	0.143131
SPBC651.07;clean;II:1248606-1248691	0.727273	0.5939	0.591549	0.547137	0.605505	0.81307	0.655237	0.637574	0.996047	594.833	0.124003
SPBC25H2.03;clean;II:3279067-3279150	0.565217	0.48	0.45	0.615385	0.510638	0.5	0.542008	0.498406	0.996047	12.9167	0.232661
SPAC8F11.07c;clean;I:2865640-2865695	0.2	0.0512821	0.0952381	0.08	0.206897	0.0857143	0.124204	0.115507	0.996192	14.5	0.252032
SPAC12G12.17;clean;I:333239-333290	0.0625	0.119048	0	0.137255	0.0655738	0.0652174	0.0893487	0.0605159	0.996414	24	0.241008
SPAC1751.02c;clean;I:386043-386106	0.0694444	0.0769231	0.142857	0.025974	0.0465116	0.134921	0.0691354	0.0964082	0.996414	40.6667	-0.201799
SPAC227.10;known-exon;I:514169-514243	0.0172414	0.0588235	0	0.0210526	0.028777	0.0288462	0.0262253	0.025355	0.996414	52.6667	-0.224631
SPAC227.14;clean;I:520694-520799	0.306818	0.452174	0.434783	0.205128	0.514493	0.390625	0.370082	0.397925	0.996414	61.8333	-0.139737
SPAC22F3.15;clean;I:692725-692848	0.0555556	0	0.111111	0	0.147059	0.0143885	0.0538158	0.0555556	0.996414	22	-0.347462
SPAC4G8.02c;clean;I:756881-756988	0.0854701	0.078253	0.0806846	0.1	0.0732824	0.0870627	0.0867817	0.0814692	0.996414	521.25	0.0830244
SPAC16C9.04c;clean;I:798229-798317	0.111111	0.230769	0.214286	0	0	0.261538	0.0871795	0.185389	0.996414	15.25	-0.345494
SPAC222.09;clean;I:960417-960607	0.274096	0.158491	0.164609	0.174157	0.155039	0.306796	0.211997	0.199065	0.996414	174.833	0.142508
SPAC23C4.04c;clean;I:1036343-1036396	0.0344828	0.0465116	0.037037	0	0	0.0645161	0.0215054	0.0393438	0.996414	18.5	-0.324961
SPAC1A6.09c;clean;I:1089044-1089306	0.167238	0.0761134	0.0758017	0.0798354	0.0891421	0.18569	0.118222	0.106385	0.996414	609.25	0.123195
SPAC20G8.09c;clean;I:1418440-1418508	0.0813953	0.0447761	0.0882353	0.133929	0.0837989	0.0171674	0.0782983	0.0714689	0.996414	62.0833	-0.169694
SPAC23H4.14;clean;I:1582597-1582656	0.140351	0.0823529	0.0632911	0.11	0.0699301	0.205128	0.128353	0.0953317	0.996414	41.9167	0.204112
SPAPB1A10.10c;clean;I:1881478-1881829	0.469565	0.650485	0.530864	0.572917	0.503876	0.630769	0.569187	0.550305	0.996414	54.5	0.120088
SPAC9G1.06c;clean;I:1981957-1982040	0.202899	0.123967	0.0888889	0.0973451	0.113924	0.164706	0.125325	0.138585	0.996414	53	-0.148394
SPAC17H9.13c;clean;I:2028198-2028274	0.0540541	0.0517241	0.0571429	0.0833333	0.0595238	0.0178571	0.0535714	0.054307	0.996414	32.1667	-0.210615
SPAC607.05;clean;I:2043954-2044008	0.118239	0.070615	0.0793434	0.0581959	0.064006	0.147846	0.0900161	0.0893991	0.996414	540.083	0.150788
SPAC823.05c;clean;I:2589275-2589327	0.227273	0.0491803	0.137931	0.0888889	0.0888889	0.0952381	0.0910053	0.138128	0.996414	27.3333	-0.233887
SPAC823.16c;clean;I:2610454-2610528	0.648649	0.538462	0.555556	0.523364	0.503401	0.858491	0.628419	0.580889	0.996414	53.9167	0.171462
SPAC1805.07c;clean;I:2785684-2786012	0.213333	0.1875	0.201389	0.169492	0.155914	0.295833	0.20708	0.200741	0.996414	97	0.123848
SPACUNK4.06c;clean;I:2902761-2902828	0.0393258	0.00790514	0.015544	0.025641	0.0231884	0.0166667	0.021832	0.020925	0.996414	125.25	0.17216
SPAC6G10.05c;clean;I:3222782-3222847	0.166667	0.116147	0.142433	0.0997625	0.14741	0.23221	0.159794	0.141749	0.996414	180.667	0.11067
SPAC3A11.05c;clean;I:3463127-3463258	0.346535	0.306306	0.337838	0.415584	0.345865	0.34507	0.36884	0.330226	0.996414	65	0.176923
SPAC16E8.12c;clean;I:3523644-3523924	0.0526316	0.0769231	0.0333333	0.0784314	0.0568182	0.0338983	0.0563826	0.054296	0.996414	31.4167	-0.217473
SPAC16E8.14c;clean;I:3527493-3527594	0	0.0169492	0.0816327	0.0441176	0.0309278	0.0393258	0.0381238	0.0328606	0.996414	41.5833	0.250594
SPAC8C9.11;clean;I:3659420-3659526	0.0707965	0.0522193	0.0666667	0.0530973	0.0439771	0.0883191	0.0617978	0.0632275	0.996414	203.167	-0.104143
SPAC8C9.14;clean;I:3666036-3666133	0.212724	0.174231	0.12616	0.108904	0.140712	0.240175	0.163264	0.171038	0.996414	673.5	-0.107143
SPAC15A10.13;clean;I:3713319-3713378	0.230769	0.1875	0.222222	0.263158	0.181818	0.117647	0.187541	0.213497	0.996414	10.4167	-0.232445
SPAC15E1.05c;clean;I:3726952-3727007	0.121359	0.166667	0.145455	0.14554	0.142349	0.118182	0.135357	0.144493	0.996414	107.417	-0.101738
SPAC23D3.16;clean;I:4365734-4365788	0.157895	0.258065	0.210526	0.305556	0.172414	0.233333	0.237101	0.208829	0.996414	13.6667	0.201634
SPAC29E6.01;clean;I:4402143-4402218	0.141509	0.116071	0.117647	0.166667	0.135135	0.0930233	0.131608	0.125076	0.996414	51.25	0.137966
SPAC30C2.08;clean;I:4646742-4646793	0.0483871	0.0217391	0.035503	0.0308057	0.0566038	0.0184984	0.0353026	0.0352097	0.996414	255.333	-0.140158
SPAC1834.06c;clean;I:4705224-4705309	0.116505	0.110092	0.119658	0.0985915	0.130435	0.0867052	0.105244	0.115418	0.996414	70.9167	-0.119883
SPAC1952.16;clean;I:4999154-4999206	0.714286	0.7	0.564103	0.625	0.702703	0.591837	0.639846	0.659463	0.996414	20.6667	-0.148735
SPAC22E12.08;clean;I:5033603-5033655	0.181818	0.157895	0.105263	0.183673	0.122449	0.235294	0.180472	0.148325	0.996414	18.5	0.195951
SPBC428.20c;clean;II:481552-481605	0.0465116	0.204545	0.111111	0.212766	0.0740741	0.0425532	0.109798	0.120723	0.996414	21.8333	-0.207892
SPBC839.17c;clean;II:632142-632247	0.0827943	0.0434449	0.0459216	0.0491349	0.0388474	0.0954985	0.0611603	0.057387	0.996414	2116.58	0.132417
SPBC115.01c;clean;II:639428-639511	0.107143	0.125	0.131579	0.0967742	0.0952381	0.131579	0.107864	0.121241	0.996414	18.0833	-0.205674
SPBPJ4664.03;clean;II:700476-700543	0.0206186	0.0526316	0.0222222	0.025	0.0105263	0.0349345	0.0234869	0.0318241	0.996414	57.1667	-0.236121
SPBC577.08c;clean;II:767202-767254	0.0461712	0.0383352	0.0376884	0.0334029	0.0325139	0.0631912	0.043036	0.0407316	0.996414	506.833	0.109804
SPBC530.13;clean;II:825011-825064	0.309524	0.15	0.333333	0.181818	0.277778	0.234375	0.231324	0.264286	0.996414	24.5833	-0.169266
SPBC409.03;clean;II:1138064-1138116	0.047619	0.142857	0.217391	0.142857	0.0526316	0.129771	0.10842	0.135956	0.996414	23	-0.274621
SPBC11B10.02c;clean;II:1489344-1489529	0.211561	0.122137	0.117291	0.105739	0.130435	0.264758	0.166977	0.15033	0.996414	997	0.109486
SPBC18H10.19;clean;II:1806498-1806728	0.614035	0.387097	0.477273	0.5	0.566265	0.503106	0.523124	0.492802	0.996414	40.25	0.161365
SPBC16H5.14c;clean;II:2268996-2269047	0.0982906	0.0797721	0.092511	0.0900901	0.092219	0.108374	0.0968945	0.0901912	0.996414	141.25	0.111723
SPBC12D12.09;known-exon;II:2314207-2314276	0.5	0.25	0.625	0.384615	0.6	0.32	0.434872	0.458333	0.996414	8.16667	-0.256147
SPBC21D10.09c;clean;II:2426595-2426784	0.0875912	0.0757576	0.108434	0.0410959	0.054878	0.167421	0.0877983	0.0905942	0.996414	73.5833	0.168792
SPBC21D10.07;clean;II:2433280-2433338	0.375	0.217391	0.113636	0.0833333	0.262069	0.3875	0.244301	0.235343	0.996414	46.4167	0.195006
SPBC4F6.12;clean;II:2712540-2712596	0.205224	0.106122	0.1	0.0952381	0.0738916	0.195652	0.121594	0.137115	0.996414	163.417	-0.156042
SPBC685.05;clean;II:2778049-2778225	0.296296	0.184211	0.130435	0.290323	0.0952381	0.193548	0.193036	0.203647	0.996414	16	-0.202105
SPBC1703.10;clean;II:2933291-2933342	0.011269	0.0105932	0.00955414	0.0135135	0.0101275	0.00991988	0.011187	0.0104721	0.996414	1167.83	0.0844144
SPBC2D10.19c;clean;II:3003669-3003723	0.0444444	0	0.0322581	0.0294118	0.016129	0.0178571	0.0211326	0.0255675	0.996414	42.0833	-0.327804
SPBC2D10.20;clean;II:3004672-3004782	0.321839	0.161765	0.260274	0.19697	0.245161	0.238411	0.226847	0.247959	0.996414	50	-0.160464
SPBC13E7.08c;clean;II:3054703-3054893	0.181818	0.229167	0.441176	0.261538	0.291667	0.331776	0.294994	0.284054	0.996414	38.8333	0.224362
SPBC776.08c;clean;II:3190984-3191035	0.047619	0.118644	0.16129	0.106195	0.163265	0.0693069	0.112922	0.109184	0.996414	43.0833	0.146786
SPBC2G2.06c;clean;II:3445914-3445967	0.325581	0.256198	0.275862	0.291045	0.258621	0.237624	0.26243	0.285881	0.996414	58.5833	-0.132672
SPBC23E6.07c;clean;II:3855802-3855870	0.410256	0.476923	0.666667	0.534247	0.488095	0.630769	0.551037	0.517949	0.996414	31.1667	0.146696
SPBC3B9.08c;clean;II:4002491-4002543	0.211765	0.0990991	0.183673	0.21875	0.178218	0.142857	0.179942	0.164846	0.996414	45.25	0.169618
SPBC16A3.05c;clean;II:4289143-4289562	0.159091	0.125	0.0847458	0.105882	0.0925926	0.123077	0.107184	0.122946	0.996414	40.8333	-0.162897
SPCC757.15;clean;III:60490-60547	0.0519481	0.0232558	0.0724638	0.07	0.0442478	0.0280612	0.0474363	0.0492225	0.996414	73.3333	-0.207356
SPCC1235.10c;clean;III:198830-198904	0.134328	0.076087	0.0357143	0.105769	0.0675676	0.0941176	0.0891515	0.0820432	0.996414	48.3333	0.150622
SPCC1235.11;clean;III:200844-200899	0.0414402	0.0294564	0.034222	0.0330518	0.0452418	0.0312195	0.0365044	0.0350396	0.996414	1479.42	0.0797549
SPCPJ732.02c;clean;III:707032-707083	0.333333	0.275362	0.27551	0.270073	0.204082	0.381818	0.285324	0.294735	0.996414	73.1667	-0.114015
SPCC18B5.11c;clean;III:740765-740832	0.111111	0.126761	0.278689	0.105263	0.224719	0.126761	0.152248	0.172187	0.996414	40.25	-0.175849
SPCC162.11c;clean;III:1556106-1556167	0.204545	0.148305	0.0927152	0.115385	0.0976562	0.333333	0.182125	0.148522	0.996414	93.9167	0.145969
SPCC1739.09c;clean;III:2046700-2046784	0	0	0.0128205	0	0	0.00369686	0.00123229	0.0042735	0.996414	185.667	-0.428157
SPCC1827.03c;clean;III:2380336-2380415	0.368159	0.182663	0.225532	0.176309	0.257962	0.394958	0.276409	0.258785	0.996414	139.5	0.12322
SPCC1827.05c;clean;III:2385567-2385622	0.0769231	0.030303	0.0666667	0	0.0357143	0.0449438	0.026886	0.0579643	0.996414	24.4167	-0.357955
SPAC31A2.02;clean;I:388621-388720	0.0992908	0.08	0.0634921	0.129032	0.0930233	0.0480167	0.0900241	0.0809276	0.997037	105.5	-0.147367
SPAC17A5.08;clean;I:1767710-1767783	0.0484496	0.0744337	0.0375235	0.0411392	0.0395095	0.09125	0.0572996	0.0534689	0.997037	319.417	0.121319
SPAC31G5.16c;clean;I:3018073-3018198	0.0808625	0.0716511	0.0677419	0.0678851	0.06639	0.0708556	0.0683769	0.0734185	0.997037	217.917	-0.109725
SPAC1834.10c;clean;I:4718027-4718088	0.37037	0.131579	0.166667	0.16129	0.149254	0.25	0.186848	0.222872	0.997037	25.5	-0.156404
SPAC19B12.11c;clean;I:4904040-4904099	0.0701754	0.0133333	0.0444444	0.0377358	0.0186916	0.0414508	0.0326261	0.0426511	0.997037	44.1667	-0.226629
SPBC1773.09c;clean;II:300074-300230	1	1	1	1	1	1	1	1	0.997037	23	0.399799
SPBC119.08;clean;II:731205-731478	0.0445269	0.0479616	0.0544413	0.0508806	0.0510046	0.0520833	0.0513229	0.0489766	0.997037	261.25	0.0942074
SPBP4H10.04;clean;II:2874386-2874540	0.330357	0.169118	0.158879	0.175595	0.158768	0.343049	0.225804	0.219451	0.997037	159.5	0.122967
SPBC23E6.07c;clean;II:3855515-3855575	0.606557	0.3125	0.351351	0.447761	0.224299	0.637681	0.43658	0.42347	0.997037	33.75	-0.170919
SPBC543.05c;clean;II:4308379-4308432	0.0447761	0.0243902	0.0540541	0.0294118	0.028169	0.0888889	0.0488232	0.0410735	0.997037	30.8333	0.21703
SPCC330.10;clean;III:129828-129887	0.102941	0.0588235	0.05	0.0841121	0.046729	0.0952381	0.0753597	0.0705882	0.997037	46	0.141943
SPAC11D3.04c;clean;I:113367-113434	0.257576	0.25	0.171429	0.261905	0.254237	0.264249	0.26013	0.226335	0.997818	37.25	0.205677
SPAC31A2.10;clean;I:406168-406267	0.192308	0.225	0.193548	0.269231	0.193548	0.128571	0.197117	0.203619	0.997818	23.4167	-0.145027
SPAC1296.01c;clean;I:709339-709427	0.11276	0.121212	0.0831354	0.0910543	0.110553	0.103759	0.101789	0.105702	0.997818	322.917	-0.0994675
SPAC4G8.07c;clean;I:775290-775413	0.153846	0	0.277778	0.235294	0.139535	0.0487805	0.141203	0.143875	0.997818	12.6667	-0.238693
SPAC222.03c;clean;I:948132-948480	0.0669014	0.0407609	0.0472103	0.0465116	0.0761421	0.0356853	0.0527797	0.0516242	0.997818	230.833	-0.164321
SPAC30D11.05;clean;I:1110293-1110755	0.0779221	0.101124	0.134615	0.118421	0.115702	0.0952381	0.109787	0.104554	0.997818	41.5833	0.143691
SPAC57A7.12;clean;I:1516663-1516788	0.0156576	0.00591133	0.0138018	0.0111206	0.00898876	0.0176523	0.0125872	0.0117902	0.997818	533.917	0.100188
SPAC664.07c;clean;I:1715378-1715431	0.210526	0.214286	0.363636	0.237288	0.264706	0.222222	0.241405	0.262816	0.997818	27.5	-0.131546
SPAC823.16c;clean;I:2610291-2610347	0.240506	0.205882	0.18	0.0952381	0.189474	0.435484	0.240065	0.208796	0.997818	34.75	0.155354
SPAC1805.17;clean;I:2804121-2804387	0.345455	0.21037	0.158845	0.173352	0.134727	0.365248	0.224443	0.238223	0.997818	357.833	-0.123949
SPAC16.02c;clean;I:4426110-4426198	0.0458178	0.0413263	0.0512965	0.0511571	0.0414116	0.0518889	0.0481526	0.0461469	0.997818	1097.42	0.0598766
SPAC16.02c;clean;I:4426736-4426792	0.0446387	0.0326087	0.0277386	0.0361079	0.0369831	0.0371134	0.0367348	0.0349953	0.997818	1272.83	0.0757452
SPAC144.15c;clean;I:4685465-4685525	0.819149	0.677632	0.801724	0.716418	0.724551	0.853774	0.764914	0.766168	0.997818	78.5	0.117788
SPAPYUG7.04c;clean;I:4752224-4752291	0.0900621	0.125296	0.0781671	0.0795699	0.103448	0.153094	0.112038	0.0978416	0.997818	208.083	0.10911
SPAC4D7.10c;clean;I:5371540-5371622	0.105263	0.0909091	0.133333	0.102041	0.206349	0.0338983	0.114096	0.109835	0.997818	31.5833	-0.185725
SPBC106.20;clean;II:419219-419272	0.166667	0.0714286	0.147059	0.0555556	0.0714286	0.205128	0.110704	0.128385	0.997818	16.4167	-0.192644
SPBC409.03;clean;II:1138202-1138367	0.735294	0.5625	0.65	0.651163	0.555556	0.72973	0.645483	0.649265	0.997818	23	0.180027
SPBC27B12.01c;clean;II:1322295-1322458	0.19	0.138614	0.122449	0.239316	0.181818	0.0545455	0.15856	0.150354	0.997818	56.6667	0.133616
SPBC16H5.14c;clean;II:2269178-2269232	0.129534	0.0974729	0.0816327	0.11284	0.0728745	0.102041	0.0959186	0.10288	0.997818	109.75	-0.111388
SPBC12D12.06;clean;II:2317136-2317200	0.348315	0.241667	0.2	0.318182	0.254658	0.2375	0.270113	0.263327	0.997818	57.6667	0.121468
SPBC776.13;clean;II:3200401-3200492	0.0879121	0.0714286	0.166667	0.0782609	0.0641711	0.160839	0.10109	0.108669	0.997818	62	-0.12733
SPBC31F10.12;clean;II:3773678-3773794	0.0943396	0.116883	0.0607735	0.128788	0.0803859	0.0712121	0.093462	0.0906654	0.997818	154.917	-0.126231
SPBC31F10.16;known-exon;II:3787820-3787875	0.0388418	0.0365297	0.0228758	0.0324289	0.039009	0.0335294	0.0349891	0.0327491	0.997818	773.417	0.0841212
SPBC26H8.07c;clean;II:3965548-3965637	0.0285044	0.022241	0.0200468	0.0186846	0.0241785	0.0323852	0.0250828	0.0235974	0.997818	1827.58	0.0758589
SPBC1289.03c;clean;II:4386684-4386818	0.0588235	0.0436508	0.0656455	0.0648907	0.0549944	0.0538051	0.0578967	0.0560399	0.997818	755.083	0.0791385
SPCC757.08;clean;III:63162-63216	0.0819672	0.113636	0.0553191	0.10453	0.035503	0.130435	0.0901558	0.0836409	0.997818	146.583	0.121084
SPCC285.09c;clean;III:1812480-1812541	0.0532319	0.120536	0.183432	0.152074	0.0992647	0.0725076	0.107949	0.119067	0.997818	123	-0.111345
SPCC1223.05c;clean;III:1847558-1847618	0.00532016	0.00306748	0.00259151	0.00700175	0.00280794	0.00387764	0.00456244	0.00365972	0.997818	2353.33	0.125304
SPAC8F11.10c;clean;I:2871492-2871574	0.102022	0.0724534	0.0746562	0.073678	0.067547	0.0995196	0.0802482	0.0830439	0.998152	717.417	-0.070209
SPAC1250.03;clean;I:5098713-5098774	0.164384	0.0962343	0.104046	0.115226	0.124514	0.148649	0.129463	0.121555	0.998152	112.75	0.0891985
SPBC11B10.02c;clean;II:1489541-1489596	0.0420757	0.0314875	0.0280433	0.0253492	0.0347222	0.049581	0.0365508	0.0338689	0.998152	863.5	0.0783115
SPCC1840.05c;clean;III:2267270-2267707	0.0410959	0.0488889	0.0416667	0.059952	0.0444444	0.0391791	0.0478585	0.0438838	0.998152	230.167	0.0896612
SPAC167.04;clean;I:1554292-1554380	0.231579	0.181818	0.0642202	0.106667	0.123348	0.20603	0.145348	0.159206	0.999098	77.8333	-0.129458
SPBC902.05c;clean;II:493083-493237	0.0507812	0.0300518	0.0455154	0.0369588	0.0329257	0.0505796	0.0401547	0.0421162	0.999098	474.583	-0.0791282
SPBC56F2.14;clean;II:4126072-4126145	0.279762	0.218009	0.211268	0.22541	0.181416	0.329365	0.245397	0.236346	0.999273	103.583	0.0931179
SPAC13G6.04;clean;I:180721-180889	0.0606061	0.03125	0.133333	0.148148	0.0444444	0.0486111	0.0804012	0.0750631	0.999913	24.6667	-0.0580047
SPAC1751.03;clean;I:386614-386785	0.0213922	0.0199132	0.0167943	0.0162122	0.0172826	0.0288224	0.0207724	0.0193666	0.999913	1950.75	0.0628074
SPAC31A2.14;clean;I:415685-415762	0.302752	0.252174	0.234568	0.178218	0.253846	0.348624	0.260229	0.263165	0.999913	53.75	-0.0283048
SPAC31A2.15c;clean;I:419502-419601	0.203704	0.357143	0.222222	0.232558	0.238095	0.280702	0.250452	0.261023	0.999913	24.5833	-0.0459378
SPAC24H6.03;known-exon;I:488517-488573	0.272727	0.305556	0.223881	0.220779	0.365591	0.24359	0.276653	0.267388	0.999913	37.75	0.101009
SPAC227.07c;clean;I:509485-509562	0.0990991	0.10219	0.131313	0.0558659	0.113744	0.144385	0.104665	0.110867	0.999913	77	-0.056954
SPAC227.11c;clean;I:515482-515533	0.323944	0.22973	0.175	0.247191	0.227273	0.256158	0.24354	0.242891	0.999913	54.0833	0.0414773
SPAC13A11.04c;clean;I:579899-579952	0.28	0.170213	0.454545	0.362069	0.375	0.2	0.312356	0.301586	0.999913	24.5	0.110425
SPAC1F3.01;clean;I:611152-611210	0.125	0	0	0.0681818	0.0555556	0.0222222	0.0486532	0.0416667	0.999913	29.8333	0.183274
SPAC1296.02;clean;I:711412-711767	0.0206213	0.0208158	0.0192493	0.0212145	0.021916	0.0185649	0.0205651	0.0202288	0.999913	1949.75	0.0143796
SPAC22G7.01c;clean;I:727731-727845	0.193277	0.151515	0.104762	0.155914	0.114679	0.189189	0.153261	0.149851	0.999913	78.4167	-0.0352854
SPAC22G7.01c;clean;I:727901-727986	0.0804598	0.0657895	0.0867347	0.0642857	0.0666667	0.0967742	0.0759089	0.0776613	0.999913	116.167	-0.0845332
SPAC4G8.08;clean;I:777731-777890	0.0588235	0.104651	0.0892857	0.0571429	0.0660377	0.108696	0.0772921	0.0842535	0.999913	41.25	-0.103537
SPAC16C9.02c;clean;I:792949-793048	0.0411311	0.0152801	0.00772201	0.00591716	0.0127479	0.0368324	0.0184991	0.0213777	0.999913	271	-0.0908712
SPAC2G11.02;clean;I:808197-808255	0.0972222	0.0666667	0.133858	0.0884354	0.0534759	0.158333	0.100082	0.0992491	0.999913	65.6667	-0.104957
SPAC2G11.07c;clean;I:821118-821376	0.0314286	0.0257278	0.0258481	0.0269113	0.0216606	0.0318504	0.0268074	0.0276682	0.999913	799.5	-0.0421102
SPAC2G11.11c;clean;I:829424-829507	0.372881	0.220339	0.125	0.173913	0.2	0.402985	0.258966	0.239407	0.999913	34.1667	0.0671148
SPAC23G3.02c;clean;I:862924-863154	1	1	1	1	1	1	1	1	0.999913	57.25	0.350306
SPAC23G3.07c;clean;I:879835-879986	0.548387	0.4375	0.545455	0.529412	0.64	0.375	0.514804	0.510447	0.999913	19.6667	-0.0188977
SPAC22H12.03;clean;I:897163-897241	0.0165289	0.0909091	0.130081	0.056338	0.111842	0.0714286	0.0798696	0.0791731	0.999913	69.5833	0.00496203
SPAC1687.02;clean;I:904628-904679	0.130435	0.0940171	0.104167	0.120567	0.0738255	0.193548	0.129314	0.10954	0.999913	52.8333	0.106916
SPAC1687.21;clean;I:941989-942214	0.0140187	0.0235602	0.0127389	0.0145138	0.0167742	0.0206074	0.0172985	0.0167726	0.999913	368.333	0.0333406
SPAC1687.21;clean;I:942296-942450	0.0630279	0.0613095	0.0523847	0.0564935	0.0647564	0.062004	0.0610846	0.0589074	0.999913	816.583	0.0496125
SPAC1687.21;clean;I:942748-942804	0.00560224	0.00651466	0.00321543	0.00447628	0.00417711	0.00791937	0.00552425	0.00511078	0.999913	577.917	0.109184
SPAC222.07c;clean;I:956272-956359	0.166667	0.151515	0.2	0.111111	0.078125	0.208	0.132412	0.172727	0.999913	25.4167	-0.117767
SPAC222.17;clean;I:967958-968029	0.0434783	0.04	0.0178571	0.06	0.016129	0.0322581	0.036129	0.0337785	0.999913	41.6667	-0.0480207
SPAC222.16c;clean;I:980026-980092	0.206897	0.163265	0.153846	0.2375	0.1875	0.114286	0.179762	0.174669	0.999913	41.5833	0.11365
SPAC821.06;clean;I:990600-990711	0.0316742	0.0365854	0.025641	0.0263158	0.0415335	0.02267	0.0301731	0.0313002	0.999913	142.917	-0.0877876
SPAC1A6.05c;clean;I:1080606-1080658	0.782609	0.75	0.692308	0.647059	0.825	0.789474	0.753844	0.741639	0.999913	14.3333	0.0695419
SPAC30D11.13;clean;I:1094560-1094615	0.208333	0.0754717	0.105263	0.15625	0.192771	0.0927835	0.147268	0.129689	0.999913	33.9167	0.0276455
SPAC56F8.05c;clean;I:1135061-1135194	0.020979	0.00884956	0.008	0.024	0.0265152	0.00337838	0.0179645	0.0126095	0.999913	133.333	0.16123
SPAC56F8.05c;clean;I:1135402-1135516	0.0087146	0.00631912	0.0057971	0.0130435	0.00940071	0.00226116	0.00823512	0.0069436	0.999913	395.583	-0.134274
SPAC22A12.09c;clean;I:1173207-1173292	0.125	0.031746	0.0487805	0.047619	0.119403	0.0333333	0.0667851	0.0685088	0.999913	29.1667	-0.00742849
SPAC56E4.05;clean;I:1255953-1256011	0.0437018	0.0561122	0.0505319	0.0666667	0.042879	0.0489865	0.0528441	0.0501153	0.999913	251.583	0.0361738
SPAC1565.02c;clean;I:1293689-1293751	0.0425532	0.0384615	0.175	0.0793651	0.0853659	0.09375	0.0861603	0.0853382	0.999913	29	0.133065
SPAC6F12.09;clean;I:1325005-1325085	0.645161	0.704545	0.44	0.4375	0.534884	0.7625	0.578295	0.596569	0.999913	21.25	0.075552
SPAC6F12.11c;clean;I:1334921-1335029	0.105263	0.0319149	0.0985915	0.0909091	0.0491803	0.0841121	0.0747339	0.0785899	0.999913	56.3333	0.0243179
SPAC57A10.03;clean;I:1368725-1368807	0.413793	0.216216	0.228571	0.404762	0.3	0.215517	0.30676	0.286194	0.999913	27.4167	-0.00657175
SPAC57A7.15c;clean;I:1545608-1545660	0.0952381	0.0480769	0.0306122	0.0305344	0.0583942	0.0887097	0.0592127	0.0579758	0.999913	70.3333	0.119433
SPAC167.04;clean;I:1554072-1554134	0.176471	0.0933333	0.05	0.112676	0.09	0.118812	0.107163	0.106601	0.999913	38.1667	0.0689456
SPAC23H4.17c;clean;I:1577836-1577901	0.214286	0.0675676	0.15	0.189189	0.137681	0.0714286	0.132766	0.143951	0.999913	51.8333	-0.0753812
SPAC23H4.16c;clean;I:1578984-1579042	0.0733333	0.0819672	0.0522876	0.039604	0.075188	0.107383	0.0740582	0.069196	0.999913	91.9167	0.0297568
SPAP27G11.06c;clean;I:1619727-1619784	0.0442478	0.037037	0.0619469	0.0491803	0.0575916	0.0420168	0.0495963	0.0477439	0.999913	66.0833	0.118754
SPAP27G11.06c;clean;I:1619915-1619968	0.0864865	0.0518868	0.081448	0.0682927	0.0647249	0.0878661	0.0736279	0.0732737	0.999913	114.25	0.004815
SPAP27G11.13c;clean;I:1635274-1635326	0.019774	0.0215633	0.0243446	0.0160428	0.021764	0.0249584	0.0209217	0.021894	0.999913	400.583	-0.00444025
SPAC343.17c;clean;I:1679642-1679698	0.241379	0.0588235	0.214286	0.206897	0.232558	0.0925926	0.177349	0.171496	0.999913	18.0833	0.0191094
SPAC824.05;clean;I:1692406-1692471	0.32	0.4	0.111111	0.227273	0.48	0.210526	0.305933	0.277037	0.999913	11.1667	0.163499
SPAC824.09c;clean;I:1700959-1701097	0.111111	0.100402	0.0725389	0.0984252	0.0666667	0.129032	0.0980414	0.0946839	0.999913	110.917	-0.0542006
SPAC17A5.01;clean;I:1751448-1751502	0.0535714	0	0.117647	0.0869565	0.0769231	0.0252101	0.0630299	0.0570728	0.999913	41.8333	0.0384744
SPAC17A5.07c;clean;I:1765113-1765167	0.107143	0.133333	0.0740741	0.0333333	0.108696	0.162791	0.101607	0.10485	0.999913	17	0.0505222
SPAC17A5.07c;clean;I:1766530-1766588	0.555556	0.729167	0.709302	0.673913	0.587629	0.77665	0.679397	0.664675	0.999913	76.8333	0.0936953
SPAC17A5.16;clean;I:1786542-1786604	0.258333	0.206349	0.164659	0.222561	0.176887	0.301676	0.233708	0.20978	0.999913	144.583	0.0690025
SPAC17A5.16;clean;I:1788092-1788191	0.0670927	0.0378378	0.0543131	0.0413793	0.0527307	0.0786517	0.0575872	0.0530812	0.999913	185.75	0.0609408
SPAC1002.07c;clean;I:1808741-1808799	0.305344	0.124579	0.190909	0.137405	0.137662	0.251607	0.175558	0.206944	0.999913	209.583	0.0439534
SPAC1002.07c;clean;I:1808918-1809165	0.567944	0.265625	0.360544	0.245192	0.360129	0.458031	0.354451	0.398038	0.999913	181.167	-0.023337
SPAC1002.15c;clean;I:1826809-1826964	0.0909091	0.153846	0.0833333	0.04	0.185185	0.111111	0.112099	0.109363	0.999913	10.75	0.188762
SPAPB1A10.04c;clean;I:1864880-1864931	0.037037	0	0.0666667	0.0243902	0.0697674	0.0108696	0.0350091	0.0345679	0.999913	21.1667	0.152001
SPAPB1A10.12c;clean;I:1885876-1886077	0.269006	0.222222	0.219331	0.231105	0.210275	0.3159	0.252426	0.236853	0.999913	313	0.0604005
SPAPB1A10.15;clean;I:1892640-1892925	0.272727	0.461538	0.3	0.28	0.310345	0.533333	0.374559	0.344755	0.999913	12.25	0.0106478
SPAPB1A10.15;clean;I:1893060-1893115	0.275362	0.239437	0.225806	0.123288	0.189189	0.52	0.277492	0.246868	0.999913	38.9167	-0.0418362
SPAC3H1.05;clean;I:1939004-1939074	0.0355191	0.0244399	0.0315375	0.0189076	0.0197935	0.0615901	0.0334304	0.0304988	0.999913	456.833	0.0976302
SPAC9G1.05;clean;I:1977449-1977555	0.242424	0.185567	0.263158	0.301075	0.259887	0.136986	0.23265	0.230383	0.999913	58.9167	-0.0350618
SPAC767.01c;clean;I:1999198-1999249	0.17341	0.1	0.151079	0.106796	0.132743	0.179856	0.139799	0.141497	0.999913	101.833	0.0593859
SPAC17H9.07;clean;I:2016456-2016508	0.288732	0.15	0.213675	0.260116	0.21256	0.18797	0.220215	0.217469	0.999913	87.0833	-0.0244418
SPAC17H9.07;clean;I:2017259-2017319	0.5	0.333333	0.263158	0.26087	0.269231	0.47619	0.33543	0.365497	0.999913	13	0.0551695
SPAC20H4.03c;clean;I:2115274-2115337	0.0227273	0	0	0.0151515	0.016129	0	0.0104268	0.00757576	0.999913	32.0833	0.250916
SPAC23C11.01;clean;I:2134488-2134573	0.180108	0.211302	0.2025	0.223108	0.211409	0.124675	0.186397	0.19797	0.999913	221.833	-0.0515299
SPAC13F5.04c;clean;I:2178355-2178692	0.122222	0.155556	0.164557	0.15625	0.0769231	0.222222	0.151798	0.147445	0.999913	47.5833	0.00825492
SPAC13F5.04c;clean;I:2178887-2179019	0.0263158	0.242424	0.0714286	0	0.0769231	0.25	0.108974	0.11339	0.999913	15.1667	-0.0395274
SPAC1783.02c;clean;I:2190509-2190696	0.147239	0.0927419	0.0922619	0.105376	0.113139	0.0873494	0.101955	0.110748	0.999913	208.583	-0.0586937
SPAC1783.04c;clean;I:2193163-2193288	0.459459	0.35	0.423077	0.320755	0.473684	0.43038	0.408273	0.410845	0.999913	24.3333	0.0294069
SPAC18G6.04c;clean;I:2218569-2218715	0.140496	0.16568	0.149533	0.175141	0.144444	0.167832	0.162473	0.151903	0.999913	74.75	0.090624
SPAC18G6.11c;clean;I:2238904-2239047	0.525326	0.455679	0.387792	0.378238	0.386861	0.639241	0.468113	0.456265	0.999913	398.833	0.0495621
SPAC4G9.17c;clean;I:2284717-2284844	0.0882353	0.0416667	0.0754717	0.0777778	0.0564972	0.083871	0.0727153	0.0684579	0.999913	60.5	0.0445219
SPAC13G7.01c;clean;I:2293754-2293810	0.368421	0.2	0.238095	0.207547	0.283582	0.315789	0.268973	0.268839	0.999913	21.1667	0.1193
SPAC13G7.11;clean;I:2315599-2315700	0.344262	0.273885	0.313167	0.241002	0.283602	0.409747	0.31145	0.310438	0.999913	306.333	-0.0214939
SPAC22H10.02;clean;I:2371965-2372102	0.272558	0.266813	0.241778	0.210409	0.213361	0.408939	0.277569	0.260383	0.999913	606.25	-0.00855499
SPAC22H10.05c;clean;I:2380026-2380171	0.422961	0.3125	0.228682	0.194444	0.214286	0.48643	0.298387	0.321381	0.999913	175.667	-0.051964
SPAC22H10.07;clean;I:2383180-2383233	0.127049	0.0645161	0.0481928	0.0790378	0.0568562	0.133588	0.0898273	0.0799194	0.999913	123.25	0.0640349
SPAC22H10.12c;clean;I:2396615-2396700	0.0139665	0.0704961	0.101124	0.0730479	0.0788462	0.0369775	0.0629572	0.0618621	0.999913	212.25	0.0489289
SPAC15F9.03c;clean;I:2401247-2401299	0.0275117	0.00897053	0.00700701	0.00635246	0.00848356	0.0304509	0.0150956	0.0144964	0.999913	2367.5	0.0730002
SPAC6B12.10c;clean;I:2430459-2430543	0.294118	0.333333	0	0.233333	0.185185	0.30303	0.240516	0.20915	0.999913	11.6667	0.0349346
SPAC23H3.13c;clean;I:2517789-2518194	0.296178	0.371148	0.350101	0.358344	0.362963	0.284173	0.33516	0.339142	0.999913	354.667	-0.0358965
SPAC23H3.14;clean;I:2521750-2521808	0.108696	0.174863	0.197531	0.142077	0.142857	0.205357	0.16343	0.160363	0.999913	92.8333	0.0132116
SPAC25H1.10c;clean;I:2532928-2532990	0.0140845	0.0454545	0.047619	0.0357143	0.0142857	0.0359712	0.0286571	0.0357194	0.999913	35.1667	-0.079625
SPAC4A8.10;clean;I:2564306-2564470	0.130137	0.0758294	0.0897436	0.0576923	0.108787	0.155738	0.107406	0.09857	0.999913	90.1667	0.0761616
SPAC7D4.13c;clean;I:2613310-2613382	0.133333	0.0625	0.129032	0.1	0.0666667	0.132353	0.0996732	0.108289	0.999913	19.6667	-0.0399975
SPAC4F8.01;clean;I:2675398-2675555	0	0.028169	0.0512821	0.0188679	0.031746	0.0331126	0.0279088	0.0264837	0.999913	33.8333	0.0600071
SPAC644.09;clean;I:2690743-2690803	0.0531401	0.0212766	0.0666667	0.0813953	0.0484581	0.0239234	0.051259	0.0470278	0.999913	112.25	-0.0837101
SPAC644.11c;clean;I:2693106-2693185	0.133028	0.119863	0.103448	0.156028	0.102804	0.0984848	0.119106	0.11878	0.999913	147.833	-0.00636695
SPAC6F6.05;clean;I:2740840-2740893	0.022311	0.0175198	0.0154098	0.017272	0.0134831	0.0260158	0.0189237	0.0184136	0.999913	1755.75	0.0183089
SPAC1805.15c;clean;I:2799995-2800052	0.329268	0.211268	0.25	0.261905	0.261682	0.25	0.257862	0.263512	0.999913	46	-0.0848884
SPAC3F10.06c;clean;I:2828349-2828628	0.537815	0.557143	0.458599	0.445652	0.437624	0.758503	0.54726	0.517852	0.999913	182.333	0.00529353
SPAC31G5.17c;clean;I:3020010-3020229	0.0278884	0.0284686	0.0278064	0.026885	0.0328195	0.0216325	0.0271123	0.0280545	0.999913	1768.75	-0.0614527
SPAC589.04;clean;I:3100667-3100746	0.0853659	0.0520833	0.0804598	0.057377	0.101562	0.0625	0.0738132	0.0726363	0.999913	49.5833	0.085778
SPAC589.07c;clean;I:3105547-3105612	0.0285714	0.0575916	0.044586	0.0597826	0.0291262	0.0497238	0.0462109	0.043583	0.999913	91.1667	0.0525498
SPAC589.07c;clean;I:3105686-3105870	0.22	0.251572	0.230769	0.257669	0.216931	0.251656	0.242085	0.234114	0.999913	76.3333	0.0453026
SPAC3G9.12;clean;I:3157050-3157129	0.0782609	0.146552	0.158416	0.102837	0.152941	0.125	0.126926	0.127743	0.999913	126.5	0.0297929
SPAC3G9.17;clean;I:3162611-3162669	0.310345	0.403226	0.226415	0.267606	0.304348	0.358491	0.310148	0.313329	0.999913	30.5	-0.0821624
SPAC3G9.10c;clean;I:3163311-3163422	0	0.117647	0.0833333	0	0.135135	0.0655738	0.066903	0.0669935	0.999913	12.5833	0.226509
SPAC3G9.09c;clean;I:3166525-3166587	0.0109235	0.00482315	0.0115789	0.00621118	0.0108696	0.00804598	0.00837557	0.00910854	0.999913	672.417	-0.0200177
SPAC3G9.06;clean;I:3172857-3173051	0.156584	0.133531	0.121339	0.123656	0.166316	0.109665	0.133212	0.137151	0.999913	186.833	-0.0596706
SPAC1486.02c;clean;I:3187722-3187810	0.0512821	0.0429043	0.0390244	0.0341297	0.037415	0.0748899	0.0488115	0.0444036	0.999913	123.167	0.100647
SPAC6G9.07c;clean;I:3259053-3259183	0.0810811	0.105263	0.5	0.21875	0.108108	0.193548	0.173469	0.228781	0.999913	15.75	0.133888
SPAC6G9.11;clean;I:3268512-3268576	0.0184372	0.0245232	0.0246696	0.0232713	0.0256553	0.0178571	0.0222612	0.0225433	0.999913	707.917	-0.0132522
SPAPB1E7.03;clean;I:3286667-3286746	0.2	0.192308	0.266667	0.1875	0.235294	0.223404	0.215399	0.219658	0.999913	21.0833	-0.027941
SPAC26A3.08;clean;I:3347055-3347120	0.0368421	0.0609418	0.0648855	0.0251256	0.0828571	0.0581897	0.0553908	0.0542231	0.999913	184.583	0.0458664
SPAC26A3.10;clean;I:3352693-3352984	0.222973	0.16	0.154255	0.142191	0.151568	0.281395	0.191718	0.179076	0.999913	221.083	0.0630257
SPAC8E11.04c;clean;I:3381344-3381458	0.032567	0.0275974	0.0168224	0.0195122	0.0285285	0.032491	0.0268439	0.0256623	0.999913	292.333	0.0565852
SPAC8E11.02c;clean;I:3384337-3384744	0.0416732	0.0420319	0.0409836	0.0401584	0.0387648	0.0469299	0.041951	0.0415629	0.999913	2809.83	0.028105
SPAC3A11.09;clean;I:3452269-3452484	0.0645161	0.0842857	0.0585106	0.0796569	0.0489297	0.0782178	0.0689348	0.0691042	0.999913	406.417	-0.0261654
SPAC3A11.06;clean;I:3460442-3460507	0.043956	0.0656489	0.0565657	0.0662069	0.0555556	0.0483871	0.0567165	0.0553902	0.999913	334.583	0.0612763
SPAC3A11.03;clean;I:3467475-3467607	0.27027	0.04	0.1	0.2	0.126984	0.147059	0.158014	0.136757	0.999913	17	-0.122429
SPAC328.01c;clean;I:3474631-3474714	0.172619	0.164706	0.122378	0.14	0.159751	0.160326	0.153359	0.153234	0.999913	187.25	-0.0167078
SPAC16E8.10c;clean;I:3519139-3519226	0.0294118	0	0.0714286	0	0.0833333	0.0190476	0.034127	0.0336134	0.999913	33.0833	-0.0622843
SPAC17G6.06;clean;I:3599171-3599240	0.0190563	0.0231152	0.0195143	0.031676	0.0197368	0.0149031	0.0221053	0.0205619	0.999913	1482.83	-0.00265835
SPAC17G6.12;clean;I:3612323-3612421	0.202703	0.264151	0.148936	0.185714	0.266055	0.190789	0.214186	0.205263	0.999913	42.0833	0.0659794
SPAC17G6.12;clean;I:3612486-3612597	0.142857	0.060241	0.0769231	0.114035	0.106145	0.0881057	0.102762	0.0933404	0.999913	66.5	0.106916
SPAC17G6.15c;clean;I:3619703-3619807	0.0226105	0.0234009	0.011215	0.0168712	0.0178004	0.0286845	0.0211187	0.0190755	0.999913	601.083	0.0796833
SPAC8C9.14;clean;I:3667170-3667313	0.149725	0.126797	0.137417	0.102881	0.142986	0.164622	0.136829	0.13798	0.999913	429.917	-0.00791568
SPAC15A10.05c;clean;I:3686600-3686709	0.258065	0.416667	0.395349	0.394737	0.411765	0.294118	0.366873	0.356693	0.999913	18	0.0266684
SPAC15A10.06;clean;I:3688806-3689321	0.172	0.117057	0.158333	0.147392	0.156177	0.115512	0.139694	0.14913	0.999913	163.5	-0.0542282
SPAC15A10.08;clean;I:3693162-3693302	0	0.0263158	0.105263	0	0	0.0469314	0.0156438	0.0438596	0.999913	34.5833	0.120002
SPAC15A10.13;clean;I:3711861-3711912	0.258065	0.391304	0.371429	0.326087	0.333333	0.48	0.379807	0.340266	0.999913	17.8333	0.145678
SPAC15E1.08;clean;I:3730178-3730493	0.0208333	0.0374532	0.00925926	0.0515021	0.0283505	0.0133156	0.0310561	0.0225153	0.999913	170.583	0.0215891
SPAC15E1.09;clean;I:3731808-3731892	0.212766	0.169355	0.211765	0.163934	0.22	0.170588	0.184841	0.197962	0.999913	62.0833	-0.0862064
SPAC1556.07;clean;I:3805930-3806162	0.0230379	0.016875	0.0188679	0.0209881	0.0170178	0.0216629	0.0198896	0.0195936	0.999913	1515.83	0.0250603
SPAC4H3.01;clean;I:3823131-3823215	0.0352113	0.0460829	0.0461538	0.0151515	0.0424028	0.0451713	0.0342419	0.0424827	0.999913	134.333	-0.137999
SPAC4H3.07c;clean;I:3838770-3838836	0.015331	0.00612557	0.00668693	0.00618325	0.00663193	0.0145662	0.00912712	0.00938117	0.999913	875.667	-0.0252534
SPAC4H3.07c;clean;I:3839157-3839281	0.0820734	0.0543294	0.0629371	0.0658135	0.0546529	0.0847784	0.0684149	0.0664466	0.999913	268.667	0.0379688
SPAC4H3.09;clean;I:3843577-3843765	0.0263046	0.0326725	0.0208901	0.0285608	0.0197711	0.0350118	0.0277812	0.0266224	0.999913	1283.67	0.0223325
SPAC4H3.09;clean;I:3843934-3844014	0.101064	0.103814	0.0857558	0.0947467	0.10831	0.0965373	0.0998647	0.0968777	0.999913	471.833	0.0327044
SPAC926.02;clean;I:3884687-3884843	0	0.0666667	0.0909091	0.117647	0.0555556	0.0294118	0.0675381	0.0525253	0.999913	9	0.187084
SPAPB18E9.01;clean;I:3974485-3974540	0.290909	0.0804598	0.0961538	0.146067	0.136364	0.180328	0.154253	0.155841	0.999913	44.75	0.115696
SPAC27E2.10c;clean;I:4034516-4034577	0.121951	0.04	0.0952381	0.144	0.0530303	0.0507246	0.082585	0.0857298	0.999913	53.3333	-0.0119722
SPAC19G12.17;clean;I:4066785-4066836	0.131579	0.217391	0.230769	0.239316	0.153846	0.176471	0.189878	0.193246	0.999913	60.3333	-0.0788546
SPAC23A1.04c;clean;I:4087276-4087333	0.320312	0.225564	0.288889	0.287582	0.254098	0.283133	0.274938	0.278255	0.999913	79.9167	-0.0435803
SPAC23A1.19c;clean;I:4113933-4114108	0.107143	0.04	0.125	0.0909091	0.0714286	0.102564	0.0883006	0.0907143	0.999913	13.1667	0.0524678
SPAC26H5.03;clean;I:4120512-4120577	0.317073	0.162162	0.0666667	0.181818	0.15	0.222222	0.18468	0.181967	0.999913	20.6667	-0.151007
SPAC26H5.06;clean;I:4129764-4129836	0.608696	0.52	0.846154	0.526316	0.638889	0.72549	0.630232	0.658283	0.999913	15	-0.0114947
SPAC2C4.03c;clean;I:4264487-4264544	0.177778	0.140845	0.257576	0.333333	0.153153	0.132597	0.206361	0.192066	0.999913	50.25	-0.0562725
SPAC25G10.03;clean;I:4299958-4300021	0.0176056	0.0143032	0.0140396	0.0127641	0.0157385	0.0188983	0.0158003	0.0153161	0.999913	1103.25	0.0528041
SPAC23D3.16;clean;I:4365844-4366008	0.162791	0.418182	0.392857	0.4375	0.262295	0.309091	0.336295	0.32461	0.999913	24.1667	0.0253674
SPAC23D3.17;clean;I:4366693-4366769	0.162162	0.0869565	0.0322581	0.0851064	0.0571429	0.113821	0.0853568	0.0937922	0.999913	26.5833	0.0176167
SPAC23D3.13c;clean;I:4372284-4372346	0.160714	0.0684211	0.030303	0.0794979	0.0687023	0.118644	0.0889481	0.0864795	0.999913	100.083	-0.0091292
SPAC23D3.13c;clean;I:4372471-4372523	0.14966	0.0956522	0.0995261	0.100358	0.111486	0.125604	0.112483	0.114946	0.999913	114.167	0.010374
SPAC30.02c;clean;I:4393572-4393717	0.266667	0.277778	0.242424	0.439024	0.277778	0.21875	0.311851	0.26229	0.999913	31	0.0126382
SPAC16.02c;clean;I:4425837-4425892	0.0415965	0.0342819	0.0354916	0.0339079	0.0297293	0.0533333	0.0389902	0.0371233	0.999913	2382.67	0.0317656
SPAC16.03c;clean;I:4428611-4428688	0.211039	0.137405	0.0752089	0.0852878	0.086629	0.259843	0.14392	0.141217	0.999913	203.417	-0.0463937
SPAC9E9.08;clean;I:4450845-4450925	0.272727	0.111111	0.0833333	0.0833333	0.352941	0.0952381	0.177171	0.155724	0.999913	10.5	0.0544485
SPAC9E9.13;clean;I:4468768-4468967	0.0307039	0.022872	0.0264971	0.0316317	0.0284974	0.0222599	0.027463	0.026691	0.999913	3396.42	-0.164055
SPAC1851.03;clean;I:4502430-4502509	0.169173	0.132308	0.078125	0.112717	0.119691	0.136808	0.123072	0.126535	0.999913	168.167	-0.0712097
SPAC12B10.09;clean;I:4588510-4588566	0.0952381	0.0333333	0	0	0.025641	0.075	0.033547	0.0428571	0.999913	17.3333	-0.211919
SPAC144.06;clean;I:4664747-4664798	0.106742	0.0818966	0.0666667	0.0748031	0.0869565	0.0900322	0.0839306	0.0851016	0.999913	121.833	-0.0123078
SPAC144.14;known-exon;I:4682276-4682328	0.367347	0.431373	0.212121	0.461538	0.215385	0.404255	0.360393	0.336947	0.999913	28.6667	0.0427886
SPAC1834.06c;clean;I:4705762-4705817	0.047619	0.0364078	0.0385965	0.0319149	0.0248092	0.0622407	0.0396549	0.0408744	0.999913	203	-0.03729
SPAC17D4.01;clean;I:4723508-4723637	0.255172	0.137131	0.147368	0.13555	0.127202	0.269737	0.177496	0.179891	0.999913	233.25	0.0652359
SPAC458.07;clean;I:4745011-4745139	0.534884	0.291667	0.324324	0.5	0.491803	0.297872	0.429892	0.383625	0.999913	32.1667	0.0291473
SPAPYUG7.04c;clean;I:4751734-4751809	0.142132	0.100478	0.164706	0.116732	0.132653	0.150685	0.133357	0.135772	0.999913	112.167	-0.0151692
SPAPYUG7.04c;clean;I:4752034-4752157	0.140952	0.151002	0.136364	0.13024	0.138004	0.205508	0.157917	0.142773	0.999913	317.167	0.0868055
SPAC1782.07;clean;I:4767607-4767710	0.01373	0.0113895	0.0238095	0.00877193	0.0124113	0.02	0.0137278	0.0163097	0.999913	249.167	-0.0532719
SPAC11H11.02c;clean;I:4777956-4778008	0.0652174	0.172043	0.0816327	0.132075	0.106061	0.1	0.112712	0.106298	0.999913	50.0833	0.106477
SPAC20G4.01;clean;I:4812222-4812301	0.133333	0.15493	0.112676	0.141304	0.105263	0.209302	0.151957	0.133646	0.999913	34.4167	0.103369
SPAC20G4.04c;clean;I:4822246-4822300	0.566667	0.347826	0.444444	0.441176	0.431818	0.354839	0.409278	0.452979	0.999913	16.9167	-0.137778
SPAC19B12.10;clean;I:4901802-4901866	0.178082	0.163265	0.276923	0.216495	0.23301	0.158333	0.202613	0.20609	0.999913	46.3333	0.00765393
SPAC1B3.02c;clean;I:4929100-4929248	0.032967	0.0318182	0.0416667	0.0239726	0.039312	0.0403509	0.0345452	0.035484	0.999913	155.25	0.0374275
SPAC1B3.14;clean;I:4954879-4955067	0.011215	0.00658149	0.003305	0.00362319	0.00777363	0.0109845	0.00746045	0.00703382	0.999913	1318.92	0.0217196
SPAC1952.07;clean;I:4978754-4978880	0.551724	0.571429	0.526316	0.6	0.548387	0.569444	0.572611	0.549823	0.999913	21.4167	0.0864301
SPAC1952.13;clean;I:4991557-4991705	0.135647	0.0638298	0.0670927	0.0686275	0.0717822	0.113514	0.084641	0.0888564	0.999913	169.917	-0.0627064
SPAC1952.16;clean;I:4997935-4997987	0.3	0.294737	0.2	0.1875	0.28866	0.310345	0.262168	0.264912	0.999913	40.3333	0.0112397
SPAC890.07c;clean;I:5017703-5017781	0.181818	0.285714	0.206897	0.26	0.224138	0.155556	0.213231	0.22481	0.999913	22.9167	-0.115262
SPAC22E12.17c;clean;I:5054373-5054435	0.063655	0.0309446	0.0585683	0.0389785	0.0490431	0.0584071	0.0488095	0.051056	0.999913	308.917	-0.0398056
SPAC2E12.02;clean;I:5059802-5060144	0.284635	0.245478	0.258786	0.254079	0.294574	0.239943	0.262865	0.262966	0.999913	228.167	-0.0196107
SPAC1006.03c;clean;I:5073188-5073388	0.68323	0.561111	0.529412	0.664948	0.632411	0.443946	0.580435	0.591251	0.999913	97	-0.0712512
SPAC1006.03c;clean;I:5073449-5073727	0.524272	0.336066	0.322314	0.443609	0.432432	0.285714	0.387252	0.394217	0.999913	70.5	-0.0322025
SPAC29A4.14c;clean;I:5119830-5119886	0.131579	0.307692	0.185185	0.195122	0.296296	0.16129	0.21757	0.208152	0.999913	23.25	0.086134
SPAPJ691.03;clean;I:5189768-5189968	0.0825688	0.1	0.131579	0.119718	0.0909091	0.0833333	0.0979869	0.104716	0.999913	66.75	-0.0792001
SPAC14C4.02c;clean;I:5229632-5229700	0.548387	0.465116	0.419355	0.421053	0.489796	0.466667	0.459172	0.477619	0.999913	22.25	-0.0766206
SPAC14C4.14;clean;I:5256843-5257012	0.0493421	0.0633484	0.0497203	0.0423497	0.0448276	0.0652732	0.0508168	0.0541369	0.999913	1062.33	-0.0627325
SPAC11E3.10;clean;I:5300948-5301115	0.128931	0.12313	0.106169	0.0918033	0.113208	0.151207	0.118739	0.11941	0.999913	404.833	-0.0324231
SPAC4D7.08c;clean;I:5365964-5366339	0.651786	0.510417	0.568293	0.488235	0.508174	0.678748	0.558386	0.576832	0.999913	295.917	-0.0856288
SPAC3G6.13c;clean;I:5402110-5402162	0.00706991	0.00800413	0.0058299	0.00748799	0.00682077	0.00671406	0.00700761	0.00696798	0.999913	4503.5	-0.0321808
SPAC29B12.08;clean;I:5428522-5429118	0.3875	0.326613	0.346247	0.361314	0.289689	0.448669	0.366557	0.353453	0.999913	227.583	-0.0299597
SPAC1039.05c;clean;I:5457472-5457527	0.173077	0.157895	0.175439	0.171875	0.21519	0.097561	0.161542	0.168803	0.999913	29.1667	0.0532425
SPBC1198.04c;clean;II:179387-179439	0.144231	0.0952381	0.125654	0.105932	0.0902778	0.154472	0.116894	0.121708	0.999913	116.667	-0.0699626
SPBC1198.07c;clean;II:186535-186593	0.0984456	0.175	0.0928571	0.109244	0.0983607	0.183746	0.13045	0.122101	0.999913	108.167	0.0976577
SPBC660.10;clean;II:212491-212574	0.227273	0.0294118	0.191489	0.132075	0.194805	0.0769231	0.134601	0.149391	0.999913	24.8333	-0.0848881
SPBC31E1.04;clean;II:246297-246427	0.0740741	0.0802469	0.0970874	0.0735294	0.0960699	0.0666667	0.0787553	0.0838028	0.999913	85.25	-0.0903301
SPBC1271.12;clean;II:342950-343009	0.159383	0.115152	0.113475	0.100379	0.138504	0.161538	0.133474	0.129337	0.999913	256.417	0.0777154
SPBC1271.12;clean;II:343627-343770	0.120125	0.0962963	0.0911565	0.113475	0.0929461	0.106957	0.10446	0.102526	0.999913	445.083	0.032744
SPBC1271.11;clean;II:345947-346057	0.0285714	0.00434783	0.0111732	0.0123967	0.012766	0.0179641	0.0143756	0.0146975	0.999913	102.333	0.0292374
SPBC106.15;clean;II:407394-407450	0.041411	0.0174603	0.0373281	0.0271429	0.0221402	0.0371402	0.0288078	0.0320665	0.999913	365.083	-0.10141
SPBC106.18;clean;II:413653-413893	0.014126	0.0103959	0.010226	0.00964614	0.0108833	0.0141377	0.0115557	0.0115826	0.999913	10263.8	-0.0141805
SPBC582.04c;clean;II:423598-423668	0.333333	0.140351	0.291667	0.264151	0.223404	0.297297	0.261617	0.255117	0.999913	32.6667	0.00459161
SPBC582.04c;clean;II:424692-424746	0.528736	0.25	0.383721	0.307692	0.427419	0.382353	0.372488	0.387486	0.999913	50.3333	-0.0754715
SPBC582.05c;clean;II:428771-428902	0.630137	0.518072	0.52381	0.548387	0.491803	0.620253	0.553481	0.55734	0.999913	42.75	-0.0749852
SPBC428.16c;clean;II:474376-474435	0.0393443	0.0646154	0.063745	0.0535714	0.0425532	0.0618102	0.0526449	0.0559016	0.999913	174.417	-0.0791768
SPBC902.04;clean;II:491620-491674	0.0731707	0.075	0	0.0545455	0.0166667	0.0615385	0.0442502	0.0493902	0.999913	26.5	0.033167
SPBC1685.08;clean;II:514553-514723	0.0740741	0.047619	0.0769231	0.181818	0.2	0.0075188	0.129779	0.0662054	0.999913	20.5	-0.150621
SPBC1685.10;clean;II:517480-517684	0.0069025	0.00550459	0.0041869	0.00628409	0.00468215	0.0067027	0.00588965	0.00553133	0.999913	4202.92	0.0536128
SPBC649.02;clean;II:535458-535631	0.0319735	0.0316632	0.0345248	0.0338382	0.0258601	0.0392688	0.032989	0.0327205	0.999913	1537.08	-0.0270176
SPBC354.14c;clean;II:583960-584041	0.06	0.0348837	0.061008	0.0687204	0.0429907	0.0472222	0.0529778	0.0519639	0.999913	213.333	0.0747195
SPBC839.16;clean;II:628259-628537	0.161576	0.10078	0.0909091	0.0753215	0.0961538	0.169906	0.113794	0.117755	0.999913	710.833	-0.084746
SPBC947.10;clean;II:653363-653431	0.0466102	0.0323847	0.0364807	0.0338563	0.0445344	0.0428397	0.0404101	0.0384918	0.999913	513.167	0.0690824
SPBC947.03c;clean;II:676908-677056	0.193069	0.189831	0.110619	0.129278	0.161677	0.196682	0.162546	0.164506	0.999913	145.167	0.0190562
SPBC119.07;clean;II:725428-725480	0.105882	0.113208	0.15748	0.150838	0.0552764	0.155102	0.120405	0.125523	0.999913	89.9167	-0.0109678
SPBC119.08;clean;II:730925-731025	0.0215054	0.108696	0.0186335	0.03125	0.0272374	0.0824742	0.0469872	0.0496115	0.999913	111.25	-0.0715205
SPBC577.02;clean;II:754654-754783	0.147208	0.191489	0.135484	0.25625	0.153846	0.131579	0.180558	0.15806	0.999913	104.25	0.0856485
SPBC577.03c;clean;II:756023-756096	0.538462	0.460526	0.474576	0.461538	0.433962	0.509804	0.468435	0.491188	0.999913	42.5833	-0.0461411
SPBC577.06c;clean;II:758421-758474	0.0583554	0.0214844	0.0121951	0.0210526	0.0383562	0.0203666	0.0265918	0.0306783	0.999913	257.5	-0.0694186
SPBC577.06c;clean;II:764166-764221	0.0665529	0.0503597	0.0535714	0.047619	0.0472527	0.0787519	0.0578746	0.056828	0.999913	356.5	-0.00341811
SPBC577.09;clean;II:768016-768079	0.938776	0.833333	0.862069	0.84058	0.839286	0.967742	0.882536	0.878059	0.999913	25.5	-0.100996
SPBC577.09;clean;II:768187-768267	0.621622	0.545455	0.3	0.428571	0.581395	0.545455	0.518474	0.489025	0.999913	17	-0.114942
SPBC577.12;clean;II:774485-774580	0.115385	0.0288462	0.1125	0.0991736	0.0793651	0.0625	0.0803462	0.0855769	0.999913	63.6667	-0.0488939
SPBC530.16;clean;II:789896-789965	0.0446429	0.026178	0.0583333	0.0516129	0.034749	0.0310559	0.0391393	0.0430514	0.999913	83.1667	-0.0738306
SPBC530.16;clean;II:790017-790089	0.0508475	0.0123457	0.0172414	0.019802	0.0446429	0.0149254	0.0264567	0.0268115	0.999913	39.8333	0.183066
SPBC530.11c;clean;II:817143-817198	0.0707965	0.0842697	0.0708661	0.0530303	0.0772201	0.0861423	0.0721309	0.0753108	0.999913	178.667	-0.0991929
SPBC36.04;clean;II:848117-848262	0.185185	0.0590278	0.0682303	0.0516934	0.0673352	0.23855	0.119193	0.104148	0.999913	280.667	0.119138
SPBC646.11;clean;II:943219-943360	0.107955	0.0475	0.0537975	0.0873786	0.0734694	0.0639606	0.0749362	0.0697507	0.999913	260.917	0.085187
SPBC337.03;clean;II:1035834-1035902	0.166667	0.157143	0.108696	0.105882	0.134146	0.191176	0.143735	0.144168	0.999913	34.25	-0.085438
SPBC337.06c;clean;II:1041899-1041958	0.103448	0.285714	0.0769231	0.181818	0.205882	0.135135	0.174279	0.155362	0.999913	16.0833	0.0301265
SPBC1734.02c;clean;II:1063162-1063218	0.346154	0.175	0.0769231	0.227273	0.222222	0.210526	0.220007	0.199359	0.999913	16.1667	0.0187376
SPBC1734.08;clean;II:1075039-1075097	0.0441176	0.0243902	0.0545455	0.036036	0.0206186	0.0443686	0.0336744	0.0410178	0.999913	58.8333	-0.0429094
SPBC1734.16c;clean;II:1094516-1094607	0.0974026	0.104575	0.119122	0.0755208	0.118852	0.129326	0.1079	0.107033	0.999913	196.167	0.0594587
SPBC1709.02c;clean;II:1101080-1101211	0.0595784	0.0340909	0.0532946	0.0380474	0.0465988	0.066961	0.0505357	0.048988	0.999913	679.167	0.0756172
SPBC1709.02c;clean;II:1101285-1101344	0.0777667	0.0537125	0.0340788	0.0485437	0.051895	0.0694789	0.0566392	0.055186	0.999913	622.583	0.0094138
SPBC1709.04c;clean;II:1104306-1104358	0	0.119048	0.176471	0.09375	0.0895522	0.0932203	0.0921742	0.0985061	0.999913	25.25	-0.0147204
SPBC1709.04c;clean;II:1104376-1104460	0	0.0606061	0.0434783	0	0.037037	0.04	0.025679	0.0346948	0.999913	22.9167	-0.140661
SPBC409.13;clean;II:1165522-1165809	0.0697085	0.0584133	0.0509014	0.0684818	0.0523842	0.0537445	0.0582035	0.0596744	0.999913	559.583	-0.0308109
SPBC409.15;clean;II:1167800-1168061	0.0526316	0.0952381	0.318182	0.0909091	0.162791	0.24	0.164567	0.15535	0.999913	13.5833	-0.0308786
SPBC4.02c;clean;II:1186846-1187086	0.533333	0.333333	0.325688	0.305147	0.345088	0.533569	0.394601	0.397452	0.999913	137.5	-0.0604333
SPBC651.01c;clean;II:1239100-1239155	0.129193	0.168521	0.158798	0.156006	0.149235	0.150817	0.152019	0.152171	0.999913	363.833	0.0246921
SPBC651.07;clean;II:1249073-1249134	0.682081	0.548333	0.596933	0.482021	0.531384	0.798538	0.603981	0.609116	0.999913	562.25	0.0134299
SPBC3D6.15;clean;II:1274543-1274647	0.0171891	0.0264368	0.0299728	0.03861	0.0208681	0.0183126	0.0259303	0.0245329	0.999913	508.083	-0.0138671
SPBC3D6.06c;clean;II:1280820-1281242	0.364837	0.207407	0.21061	0.181938	0.191536	0.414822	0.262765	0.260951	0.999913	677.583	-0.0703887
SPBC27B12.10c;clean;II:1344157-1344213	0.0769231	0.13913	0.0779221	0.0916031	0.132231	0.0764706	0.100102	0.0979919	0.999913	59.8333	-0.067703
SPBC8D2.07c;clean;II:1374625-1374683	0.250825	0.113546	0.105516	0.118765	0.12601	0.219512	0.154762	0.156629	0.999913	212.417	-0.010636
SPBC8D2.12c;clean;II:1381015-1381079	0.181818	0.25641	0.28	0.277778	0.257143	0.228261	0.254394	0.239409	0.999913	19.25	-0.0220249
SPBC17A3.04c;clean;II:1409559-1409620	0.0385144	0.0433944	0.0253165	0.0428932	0.0294925	0.0394191	0.0372682	0.0357418	0.999913	513.75	0.00580769
SPBC17A3.07;clean;II:1414547-1414602	0.168421	0.0681818	0.25641	0.230769	0.0862069	0.166667	0.161214	0.164338	0.999913	42.0833	0.0492844
SPBC17A3.10;clean;II:1418908-1418966	0.339623	0.271186	0.355556	0.264151	0.318182	0.351852	0.311395	0.322122	0.999913	29.3333	-0.0377406
SPBP22H7.06;clean;II:1444596-1444650	0.108108	0.0595238	0.0470588	0.0335196	0.0625	0.121739	0.0725862	0.0715636	0.999913	69.5	-0.123441
SPBP22H7.06;clean;II:1445387-1445473	0.103448	0.119565	0.121693	0.099631	0.114007	0.162602	0.125413	0.114902	0.999913	111.667	0.0164107
SPBC1215.02c;clean;II:1506798-1506869	0.0114155	0.0102339	0.014658	0.0139417	0.0118227	0.00903955	0.0116013	0.0121025	0.999913	368.75	-0.0702535
SPBC1215.02c;clean;II:1508924-1509167	0.106557	0.0793201	0.0703704	0.107735	0.074364	0.0697168	0.0839385	0.085416	0.999913	183.25	-0.0448534
SPBC83.01;clean;II:1510730-1510880	0.122324	0.146552	0.0750853	0.12766	0.10251	0.108401	0.112857	0.114654	0.999913	182.583	-0.0671743
SPBC83.14c;clean;II:1535799-1535860	0.0769231	0.0782609	0.0756972	0.0509915	0.0874704	0.0947368	0.0777329	0.0769604	0.999913	169.833	0.0325794
SPBC27.02c;clean;II:1563492-1563547	0.147059	0.0344828	0.0857143	0.0888889	0.0487805	0.107692	0.0817872	0.0890853	0.999913	20.75	-0.102276
SPBC2F12.15c;clean;II:1704628-1704700	0.0787293	0.0857814	0.068254	0.0871429	0.0700344	0.0701262	0.0757678	0.0775882	0.999913	374.083	-0.0640726
SPBC2F12.05c;clean;II:1728998-1729059	0.15625	0.0337079	0.05	0.0540541	0.127273	0.0612245	0.0808504	0.079986	0.999913	51.0833	0.123105
SPBC11G11.01;known-exon;II:1758188-1758301	0.0783133	0.0520095	0.0449438	0.0576923	0.0547264	0.0701754	0.0608647	0.0584222	0.999913	187	0.0681718
SPBC11G11.02c;clean;II:1760161-1760231	0.0555556	0.170213	0.0869565	0.186047	0.127273	0.0543478	0.122556	0.104242	0.999913	24.6667	-0.117836
SPBC18H10.04c;clean;II:1776549-1776713	0.0260612	0.0198728	0.0163324	0.0153079	0.0172332	0.0287736	0.0204382	0.0207555	0.999913	2769.75	-0.0122617
SPBC18H10.06c;known-exon;II:1782920-1782980	0.142857	0.123894	0.247059	0.111111	0.181208	0.230769	0.174363	0.17127	0.999913	53.3333	0.0317675
SPBC18H10.08c;clean;II:1786080-1786140	0.0403226	0.0596026	0.0410959	0.0348837	0.0619048	0.0352941	0.0440275	0.047007	0.999913	81.0833	-0.0722724
SPBC18H10.15;clean;II:1796094-1796152	0.5	0.0333333	0.217391	0.16129	0.125	0.235294	0.173861	0.250242	0.999913	14.1667	-0.13006
SPBC9B6.07;clean;II:1825101-1825283	0.153846	0.20339	0.142857	0.318182	0.133333	0.22449	0.225335	0.166698	0.999913	22.1667	0.161752
SPBC9B6.10;clean;II:1831211-1831271	0.0361446	0.0186916	0	0	0.013245	0.0241379	0.012461	0.0182787	0.999913	91	0.0368867
SPBC3H7.15;clean;II:1855795-1855917	0.125257	0.0966387	0.105301	0.108449	0.105455	0.107463	0.107122	0.109066	0.999913	822.333	-0.0160273
SPBC3H7.11;clean;II:1863826-1863898	0.0698925	0.0329218	0.0289855	0.0327103	0.0454545	0.0510204	0.0430617	0.0439333	0.999913	111	0.0229234
SPBC3H7.07c;clean;II:1871131-1871202	0.0613497	0.00990099	0.016129	0.00266667	0.00947867	0.0909091	0.0343515	0.0291266	0.999913	141.5	-0.0929083
SPBC16E9.09c;clean;II:1931048-1931111	0.0311864	0.0296128	0.0310918	0.0329144	0.0268995	0.0353936	0.0317358	0.0306303	0.999913	858.083	0.0450269
SPBP23A10.12;clean;II:2023986-2024058	0.0571429	0.0612245	0.0930233	0.0806452	0.163636	0.0520833	0.0987883	0.0704635	0.999913	36.3333	0.142863
SPBP23A10.14c;clean;II:2030486-2030586	0.0609137	0.035533	0.0457516	0.0215517	0.032	0.0985915	0.0507144	0.0473994	0.999913	103.5	0.0436566
SPBC29A3.04;clean;II:2045497-2045563	0.0399103	0.0399068	0.0341256	0.0406055	0.0343822	0.0418099	0.0389325	0.0379809	0.999913	3587.42	0.030917
SPBC29A3.18;clean;II:2073382-2073466	0.0621118	0.0553613	0.0540705	0.0461775	0.0493976	0.0669364	0.0541705	0.0571812	0.999913	1051.08	-0.0645258
SPBC18E5.02c;clean;II:2077354-2077407	0.019685	0.00928793	0.0224033	0.011919	0.0198118	0.0165403	0.0160904	0.0171254	0.999913	813.333	-0.0525774
SPBC23G7.16;clean;II:2100412-2100519	0.152993	0.151194	0.199005	0.148748	0.183254	0.178808	0.17027	0.167731	0.999913	281	0.0539143
SPBC14C8.15;clean;II:2230433-2230488	0.10989	0.122951	0.0547945	0.0888889	0.0774194	0.149254	0.105187	0.0958785	0.999913	59.1667	0.03722
SPBC15C4.01c;clean;II:2236714-2236791	0.0277778	0.026178	0.09375	0.0543478	0.0613718	0.0440678	0.0532625	0.0492353	0.999913	106.917	0.0490096
SPBC16H5.12c;clean;II:2274084-2274138	0.0804598	0.0846154	0.115044	0.0779221	0.0966851	0.109091	0.094566	0.0933731	0.999913	150.167	0.0569833
SPBC16H5.12c;clean;II:2274301-2274609	0.285714	0.316418	0.319703	0.28066	0.298283	0.333333	0.304092	0.307278	0.999913	199	0.00224803
SPBC16H5.04;clean;II:2293775-2293876	0.0173108	0.0152064	0.0161771	0.0131004	0.0127698	0.0210907	0.0156537	0.0162314	0.999913	1412.58	-0.0344542
SPBC12D12.07c;clean;II:2318251-2318333	0.0540541	0.0454545	0.05	0.0877193	0.043956	0.048	0.0598918	0.0498362	0.999913	39.4167	0.143591
SPBC24C6.04;clean;II:2325118-2325233	0.0619942	0.0204902	0.0153468	0.0134142	0.0127966	0.078406	0.0348723	0.0326104	0.999913	4690.58	-0.091536
SPBC19G7.10c;clean;II:2371451-2371506	0.0780347	0.0592105	0.0963855	0.0628931	0.0769231	0.0797546	0.0731903	0.0778769	0.999913	221.583	-0.0500323
SPBC36B7.03;clean;II:2387348-2387408	0.0338028	0.0255102	0.0572519	0.0216346	0.0461812	0.0347826	0.0341995	0.038855	0.999913	204	-0.051007
SPBC36B7.07;known-exon;II:2393702-2393793	0.104348	0.0695652	0.075	0.075188	0.0920245	0.0825688	0.0832604	0.082971	0.999913	62.9167	0.0206362
SPBC21D10.05c;clean;II:2439386-2439455	0.126761	0.118421	0.0915493	0.108696	0.0943396	0.121387	0.108141	0.112244	0.999913	83.75	-0.0764672
SPBC12C2.10c;clean;II:2452181-2452318	0.210145	0.131313	0.1625	0.175	0.174194	0.19375	0.180981	0.167986	0.999913	76	0.111583
SPBC12C2.05c;clean;II:2468398-2468466	0.05	0	0.0769231	0.103448	0	0.03125	0.0448994	0.0423077	0.999913	15.3333	-0.0229021
SPBC17F3.02;clean;II:2483637-2483702	0.163347	0.0692641	0.0904255	0.140969	0.0899281	0.109804	0.113567	0.107679	0.999913	119.167	0.0203628
SPBC557.03c;clean;II:2490047-2490222	0.230769	0.134146	0.0769231	0.153846	0.141593	0.140969	0.145469	0.14728	0.999913	54.6667	-0.0833139
SPBC365.08c;clean;II:2510145-2510196	0.0228311	0.0107383	0.026465	0.0121581	0.0161692	0.0333333	0.0205535	0.0200114	0.999913	307	0.0448013
SPBC29A10.17;clean;II:2573945-2573997	0.464286	0.610169	0.658537	0.56962	0.619718	0.592	0.59378	0.577664	0.999913	33.5833	-0.00611375
SPBC29A10.17;clean;II:2574214-2574276	0.0263158	0.027027	0.047619	0.0246914	0	0.0555556	0.026749	0.033654	0.999913	31.0833	-0.134018
SPBC2G5.07c;clean;II:2592305-2592439	0.0518868	0.0414938	0.0142857	0.044586	0.03003	0.04329	0.039302	0.0358888	0.999913	115.333	0.0508057
SPBC3E7.14;known-exon;II:2685886-2686005	0.0107527	0.0416667	0.0473934	0.0434783	0.0428954	0.0242424	0.036872	0.0332709	0.999913	130.833	0.0802968
SPBC336.13c;clean;II:2764465-2764532	0	0	0	0	0.0294118	0	0.00980392	0	0.999913	11.75	-0.069229
SPBC685.02;clean;II:2773166-2773316	0.214286	0.25	0.129032	0.117647	0.191489	0.423077	0.244071	0.197773	0.999913	20.4167	0.0268368
SPBC685.06;clean;II:2778961-2779016	0.0408163	0.0727273	0.0495413	0.0693816	0.0637088	0.0299065	0.0543323	0.0543616	0.999913	387	-0.0396951
SPBC32F12.06;clean;II:2794844-2794909	0.921348	0.828571	0.730159	0.77451	0.85	0.859813	0.828108	0.826693	0.999913	44.25	-0.0971537
SPBC1703.01c;clean;II:2915018-2915090	0.0333333	0	0.0606061	0.0232558	0.037037	0.0170455	0.0257794	0.0313131	0.999913	32.4167	-0.240517
SPBC1703.11;clean;II:2935089-2935154	0.0606061	0.0465116	0.047619	0.0666667	0.0606061	0.0465116	0.0579281	0.0515789	0.999913	30.25	0.100978
SPBC2A9.14;clean;II:2960702-2960809	0.507692	0.418182	0.301587	0.414634	0.224138	0.571429	0.4034	0.409154	0.999913	29.9167	0.0630974
SPBC2D10.19c;clean;II:3003537-3003617	0.0566038	0	0.030303	0.0344828	0.027027	0.02589	0.0291333	0.0289689	0.999913	45.9167	-0.11121
SPBC13E7.10c;clean;II:3058060-3058217	0.6	0.55	0.380952	0.553571	0.392857	0.54902	0.498483	0.510317	0.999913	30.0833	-0.083564
SPBC13E7.10c;clean;II:3058330-3058391	0.428571	0.315789	0.322581	0.542857	0.305556	0.236364	0.361592	0.355647	0.999913	17.5833	-0.148083
SPBC30D10.09c;clean;II:3083648-3083741	0.22314	0.203252	0.102564	0.106195	0.145695	0.288889	0.18026	0.176319	0.999913	60.0833	-0.0323705
SPBC1778.03c;clean;II:3101953-3102133	0.336207	0.393443	0.276995	0.26284	0.302778	0.463504	0.34304	0.335548	0.999913	137.833	-0.0223349
SPBC1778.07;clean;II:3110462-3110579	0.0535714	0.0344828	0.09375	0.0309278	0.047619	0.0653266	0.0479578	0.0606014	0.999913	50.6667	-0.15517
SPBC776.01;clean;II:3172349-3172402	0.0350376	0.0326996	0.0410504	0.036478	0.0274461	0.0431765	0.0357002	0.0362626	0.999913	2433.08	0.0338716
SPBC776.15c;clean;II:3208034-3208094	0.0614407	0.0650407	0.0524781	0.0574713	0.0703422	0.057971	0.0619282	0.0596532	0.999913	224.75	0.054421
SPBC776.18c;clean;II:3213470-3213522	0	0.0238095	0.0344828	0	0.0606061	0.0117647	0.0241236	0.0194308	0.999913	19.3333	-0.155394
SPBC21.06c;clean;II:3224868-3224936	0.181818	0	0.0689655	0.14	0.0555556	0.1	0.0985185	0.0835946	0.999913	23.5833	0.179706
SPBC25H2.16c;clean;II:3246874-3247124	0.127854	0.150602	0.120455	0.138699	0.108142	0.16047	0.13577	0.13297	0.999913	271.417	-0.0235059
SPBC17D11.06;clean;II:3317948-3318006	0.146341	0.0217391	0.0465116	0.0416667	0.0895522	0.0597015	0.0636401	0.0715307	0.999913	26	-0.0754899
SPBC11C11.02;clean;II:3348049-3348143	0.197531	0.126582	0.0882353	0.076087	0.0925926	0.236715	0.135132	0.137449	0.999913	50.0833	0.139109
SPBC11C11.07;clean;II:3361819-3361871	0.0264853	0.0172174	0.0195822	0.0183062	0.0169542	0.0284589	0.0212398	0.021095	0.999913	2724.42	0.0207517
SPBC1718.05;clean;II:3479009-3479109	0.183099	0.185185	0.15873	0.148936	0.105634	0.310345	0.188305	0.175671	0.999913	44.8333	-0.0336625
SPBC1105.07c;clean;II:3519048-3519103	0.0625	0	0.0555556	0.0625	0.0235294	0.030303	0.0387775	0.0393519	0.999913	26.25	0.0297469
SPBC1105.07c;clean;II:3519806-3519872	0.12766	0.0921053	0.0555556	0.0769231	0.0694444	0.108434	0.0849338	0.0917735	0.999913	33.0833	-0.0722069
SPBC1105.09;clean;II:3523253-3523329	0.0482315	0.0420168	0.0507246	0.0490956	0.069869	0.0275424	0.0488357	0.046991	0.999913	188.417	0.0631791
SPBC887.22;clean;II:3537304-3537359	0.0522388	0.0273973	0.0495868	0.0566038	0.0355556	0.0428571	0.0450055	0.0430743	0.999913	82.9167	0.0481924
SPBP8B7.06;clean;II:3643497-3643560	0.0052233	0.00296932	0.00878198	0.00506472	0.00645007	0.00472255	0.00541245	0.0056582	0.999913	1858.42	-0.0278809
SPBP8B7.07c;clean;II:3645050-3645185	0.214286	0.11215	0.0980392	0.155844	0.0921053	0.164557	0.137502	0.141491	0.999913	36	0.0986482
SPBP8B7.11;clean;II:3652563-3652679	0.222222	0.289474	0.25	0.254237	0.15625	0.333333	0.24794	0.253899	0.999913	23.75	-0.0614
SPBC19F5.04;clean;II:3709384-3709755	0.336861	0.165414	0.170046	0.138635	0.177966	0.320554	0.212385	0.224107	0.999913	1855.58	-0.057482
SPBC13G1.02;clean;II:3729960-3730060	0.0620112	0.0259861	0.0361741	0.0292772	0.0292398	0.072155	0.0435573	0.0413905	0.999913	1018.42	0.0745384
SPBC31F10.15c;clean;II:3784361-3784433	0.0372493	0.0216216	0.032491	0.0396601	0.0375276	0.0195195	0.0322357	0.030454	0.999913	205.667	-0.0113595
SPBC31F10.16;clean;II:3786055-3786200	0.296875	0.267857	0.245283	0.268456	0.221239	0.374332	0.288009	0.270005	0.999913	80.3333	0.0974494
SPBC211.05;clean;II:3883223-3883285	0.245614	0.208333	0.265306	0.15873	0.222222	0.307692	0.229548	0.239751	0.999913	30.5833	-0.0439602
SPBC26H8.14c;clean;II:3962124-3962201	0.031457	0.0525606	0.0392491	0.0545939	0.0454016	0.0331429	0.0443795	0.0410889	0.999913	368.083	0.0681046
SPBC26H8.10;clean;II:3971161-3971325	0.109244	0.0763889	0.0854701	0.159763	0.0539419	0.0707965	0.0948339	0.0903676	0.999913	84.6667	-0.0253884
SPBC3B9.05;clean;II:3998019-3998115	0.0582524	0.0564516	0.025641	0.0294118	0.0444444	0.059633	0.0444964	0.0467817	0.999913	73.1667	0.00988658
SPBC3B9.15c;clean;II:4013789-4013846	0.0885201	0.0882353	0.0645161	0.0923345	0.0981912	0.0701058	0.0868772	0.0804238	0.999913	325.333	0.079947
SPBC215.02;known-exon;II:4027917-4027982	0.0294118	0.0408163	0	0	0.0185185	0.0392157	0.0192447	0.0234094	0.999913	29.0833	0.105878
SPBC215.09c;clean;II:4047155-4047215	0.0259424	0.016075	0.0093006	0.0137378	0.0143468	0.0199655	0.0160167	0.017106	0.999913	1638.75	-0.0612459
SPBC1347.05c;clean;II:4069334-4069389	0.00819672	0.00763359	0.02	0.0121951	0.0091954	0.011976	0.0111222	0.0119434	0.999913	164.167	-0.0332746
SPBC1347.07;clean;II:4073951-4074032	0.722222	0.5	0.933333	0.84	0.615385	0.764706	0.74003	0.718519	0.999913	9.41667	0.0145008
SPBC14F5.07;clean;II:4167754-4167819	0.0338785	0.0111301	0.0237358	0.0117548	0.022972	0.0273684	0.0206984	0.0229148	0.999913	543.917	-0.0941325
SPBC3F6.04c;clean;II:4193956-4194007	0.0714286	0	0	0.0232558	0.0136986	0.0365854	0.0245133	0.0238095	0.999913	31.6667	-0.0725131
SPBC342.01c;clean;II:4200276-4200334	0.203704	0.132867	0.104348	0.097561	0.0989011	0.260504	0.152322	0.146973	0.999913	69.25	-0.0593895
SPBC16G5.05c;clean;II:4222381-4222516	0.00625	0.00747508	0.00674807	0.00415343	0.0111695	0.00588901	0.00707065	0.00682439	0.999913	1916.5	0.0699102
SPBC16G5.15c;clean;II:4241858-4242150	0.0454545	0	0	0	0.0465116	0.0208333	0.0224483	0.0151515	0.999913	17.8333	0.301751
SPBC16A3.08c;clean;II:4284597-4284659	0.103896	0.0697674	0.0652174	0.123894	0.0601504	0.0666667	0.0835703	0.079627	0.999913	64.4167	-0.0954797
SPBC16C6.01c;clean;II:4320011-4320075	0.133333	0.25	0.263158	0.347826	0.148148	0.243243	0.246406	0.215497	0.999913	11.75	0.155279
SPBC16C6.02c;clean;II:4331793-4331855	0.211921	0.184932	0.128571	0.0862944	0.121359	0.314286	0.17398	0.175141	0.999913	90.4167	0.0727611
SPBC16C6.03c;clean;II:4332687-4332745	0.411765	0.395349	0.3125	0.355932	0.483516	0.257143	0.365531	0.373205	0.999913	34.5833	-0.123811
SPCC757.10;clean;III:68953-69016	0.122222	0.0901639	0.0769231	0.0634921	0.057554	0.14527	0.0887721	0.0964364	0.999913	72	0.151152
SPCC330.03c;clean;III:110171-110310	0.36715	0.246575	0.371901	0.356522	0.422764	0.268262	0.349183	0.328542	0.999913	125.5	-0.232715
SPCC330.20;clean;III:115116-115182	0.0535714	0.0408163	0.0638298	0.038961	0.0679612	0.0512821	0.0527348	0.0527392	0.999913	41.5	0.121075
SPCC320.06;clean;III:159193-159250	0.122186	0.111111	0.047619	0.0487805	0.0736842	0.166265	0.0962433	0.0936389	0.999913	184.75	-0.00967865
SPCC1235.04c;clean;III:181776-181829	0.431472	0.33209	0.268482	0.315789	0.269103	0.53012	0.371671	0.344015	0.999913	118.083	0.0654106
SPCC1235.10c;clean;III:199223-199278	0.391304	0.21875	0.268293	0.287879	0.181818	0.380952	0.28355	0.292782	0.999913	19.75	0.0673335
SPCC1235.11;clean;III:200683-200749	0.0465678	0.0354147	0.055	0.0470363	0.0552225	0.028436	0.0435649	0.0456608	0.999913	1455.58	-0.0470163
SPCC1235.15;clean;III:216498-216590	0.075188	0.0726073	0.0497925	0.0842105	0.0338983	0.0887372	0.0689487	0.0658626	0.999913	153.083	0.0342632
SPCC1529.01;clean;III:237923-237974	0.220339	0.141509	0.0684932	0.145161	0.136905	0.181818	0.154628	0.143447	0.999913	60.0833	-0.0174901
SPCC1529.01;clean;III:238080-238138	0.0301205	0.0872093	0.0583333	0.044335	0.028	0.120253	0.064196	0.0585544	0.999913	89.0833	-0.0439849
SPCC553.08c;clean;III:290007-290062	0.0686275	0.15	0.0648148	0.113475	0.126374	0.0744681	0.104772	0.0944808	0.999913	70.0833	0.107885
SPCC553.02;clean;III:306194-306246	0.0548523	0.0232558	0.068323	0.0567376	0.0261438	0.0553936	0.0460917	0.0488104	0.999913	132.25	0.0149775
SPCC736.11;clean;III:334265-334636	0.827434	0.861538	0.773756	0.792453	0.769492	0.906383	0.822776	0.820909	0.999913	125.167	-0.0547038
SPCC594.01;clean;III:354946-355268	0.369942	0.176122	0.160584	0.128893	0.152277	0.418425	0.233198	0.235549	0.999913	628.083	0.00428107
SPCC1682.01;clean;III:371286-371352	0.208092	0.136139	0.108553	0.11413	0.115063	0.205176	0.14479	0.150928	0.999913	203.417	-0.0207048
SPCC1682.04;known-exon;III:378523-378689	0.295455	0.179487	0.205479	0.16092	0.126866	0.410072	0.232619	0.226807	0.999913	49.9167	0.114172
SPCC1682.16;clean;III:405829-406302	0.107232	0.0817469	0.07739	0.100102	0.095092	0.0727358	0.08931	0.0887896	0.999913	564	-0.0688029
SPCC306.10;clean;III:427583-427751	0.365385	0.327869	0.266667	0.28	0.350877	0.368421	0.333099	0.319973	0.999913	24	0.0154238
SPCC4G3.15c;clean;III:442145-442213	0.0948617	0.100386	0.0630631	0.101538	0.109827	0.0516304	0.0876652	0.0861036	0.999913	147.75	-0.0103936
SPCC970.12;clean;III:514092-514166	0.0769231	0.0652174	0	0.0588235	0.0357143	0.0535714	0.0493697	0.0473802	0.999913	20.5833	-0.0485515
SPCC1672.12c;clean;III:590457-590565	0.0961538	0.0809524	0.0784314	0.0851852	0.0860534	0.0844037	0.0852141	0.0851792	0.999913	139.25	0.00540329
SPCC1183.03c;clean;III:596512-596666	0.220588	0.0632911	0.0816327	0.178571	0.102941	0.132911	0.138141	0.121837	0.999913	39.8333	0.158493
SPCC1183.03c;clean;III:596761-596841	0.2	0.129032	0.132353	0.17284	0.147826	0.125604	0.148756	0.153795	0.999913	53.25	-0.127806
SPCC1183.06;clean;III:603263-603320	0.08	0	0.015873	0.0142857	0.0561798	0	0.0234885	0.0319577	0.999913	32.5	-0.0966355
SPCC31H12.05c;clean;III:629847-630217	0.0220264	0.0208333	0.0170213	0.0257235	0.0142857	0.0232558	0.0210883	0.0199603	0.999913	139.083	0.0488563
SPCC31H12.05c;clean;III:630342-630400	0.102102	0.0514706	0.0641892	0.0455696	0.0665138	0.0960452	0.0693762	0.0725873	0.999913	185.167	-0.0667355
SPCC31H12.07;clean;III:634560-634619	0.0361318	0.0207048	0.0259677	0.0289148	0.0248738	0.0298574	0.027882	0.0276014	0.999913	1156.17	0.0326317
SPCC5E4.03c;clean;III:640774-640830	0.2	0.097561	0.253968	0.163636	0.173913	0.244898	0.194149	0.183843	0.999913	48.8333	0.110899
SPCC5E4.03c;clean;III:641924-642137	0.0923077	0.120098	0.0888158	0.0967742	0.118644	0.104439	0.106619	0.100407	0.999913	193.583	0.0900087
SPCC16C4.06c;clean;III:671166-671272	0.145455	0.1	0.166667	0.196721	0.0769231	0.171053	0.148232	0.137374	0.999913	33.0833	0.0515531
SPCC16C4.10;clean;III:686085-686203	0.0678851	0.0709677	0.0650289	0.0636663	0.0679785	0.0778032	0.069816	0.0679606	0.999913	440.917	0.0297953
SPCC16C4.15;clean;III:696083-696156	0.121951	0.106383	0.0487805	0.113043	0.132911	0.0291262	0.0916937	0.0923716	0.999913	52.8333	0.0897147
SPCPJ732.02c;clean;III:706917-706990	0.655629	0.484127	0.468085	0.527397	0.455959	0.687861	0.557072	0.535947	0.999913	73.5833	0.0281366
SPCC18B5.10c;clean;III:738159-738225	0.0441176	0.0869565	0.195652	0.0434783	0.122642	0.104478	0.0901991	0.108909	0.999913	35.4167	-0.0548273
SPCC18B5.11c;clean;III:739681-739753	0.0340909	0.0378788	0.0740741	0.0520833	0.0512821	0.0496454	0.0510036	0.0486813	0.999913	69.5833	0.126598
SPCC18B5.11c;clean;III:740881-740972	0.14	0.333333	0.270833	0.311111	0.220779	0.25	0.26063	0.248056	0.999913	31	0.0434459
SPCC14G10.04;clean;III:749212-749478	0.118056	0.101322	0.116883	0.144928	0.123746	0.0899123	0.119529	0.112087	0.999913	160.083	0.0138426
SPCC1393.04;clean;III:799984-800058	0.530303	0.237288	0.309859	0.403226	0.347368	0.413793	0.388129	0.35915	0.999913	34.25	0.118307
SPCC1393.09c;clean;III:816106-816178	0.25	0.123457	0.285714	0.238095	0.15	0.190283	0.192793	0.219724	0.999913	50.3333	-0.135798
SPCC63.07;clean;III:849231-849327	0.44	0.0967742	0.214286	0.375	0.209302	0.179487	0.254597	0.250353	0.999913	20.9167	-0.0481023
SPCC16A11.05c;clean;III:878442-878523	0.184211	0.05	0.0952381	0.166667	0.1	0.0991736	0.121947	0.109816	0.999913	25.8333	-0.0310258
SPCC16A11.10c;clean;III:887555-887641	0.0951557	0.0540098	0.044458	0.0551839	0.0575173	0.0860806	0.0662606	0.0645412	0.999913	1095.25	0.0406915
SPCC16A11.10c;clean;III:887733-888239	0.105839	0.0806676	0.119101	0.103555	0.0888325	0.0939227	0.0954367	0.101869	0.999913	322.583	-0.0620915
SPCC24B10.07;clean;III:913138-913209	0.212088	0.129227	0.0929878	0.11573	0.0993049	0.255814	0.15695	0.144768	0.999913	432.833	0.0468571
SPCC24B10.17;clean;III:930947-931077	0.173246	0.131716	0.120205	0.0920578	0.114011	0.216061	0.14071	0.141722	0.999913	269.083	-0.0602947
SPCC24B10.19c;clean;III:934284-934763	0.1875	0.171429	0.235294	0.232877	0.22549	0.132184	0.19685	0.198074	0.999913	41.75	-0.0980571
SPCC1795.08c;clean;III:981128-981210	0.138889	0.142857	0.147059	0.113636	0.195652	0.125	0.144763	0.142935	0.999913	22.8333	-0.0104162
SPCC895.04c;clean;III:1001947-1002144	0.1	0.0344828	0.0416667	0.0294118	0.125	0.0422535	0.0655551	0.0587165	0.999913	19	0.0459364
SPCC895.09c;clean;III:1020708-1020767	0.0816327	0.174603	0.0606061	0.107692	0.154639	0.07	0.110777	0.105614	0.999913	33.9167	-0.0936674
SPCC1259.01c;clean;III:1033373-1033432	0.0161878	0.00686165	0.00708725	0.00761716	0.0076087	0.0159897	0.0104052	0.0100456	0.999913	5643.58	0.0341503
SPCC1259.02c;clean;III:1037070-1037293	0.0514286	0.0262976	0.0340587	0.0299145	0.0313064	0.0380711	0.0330973	0.0372616	0.999913	587.917	-0.0974112
SPCC4B3.02c;clean;III:1176872-1176952	0.116279	0.101852	0.0698925	0.0384615	0.106164	0.129213	0.0912798	0.0960078	0.999913	124.917	0.00428373
SPCP25A2.03;clean;III:1183940-1183995	0.469388	0.442623	0.363636	0.385965	0.348837	0.471014	0.401939	0.425216	0.999913	36.25	-0.072149
SPCC4E9.01c;clean;III:1226594-1226660	0.4	0.5	0.5	0.62963	0.277778	0.542857	0.483422	0.466667	0.999913	12.5	0.0455156
SPCC645.10;clean;III:1256590-1256649	0	0.0588235	0	0.0227273	0.0338983	0.0117647	0.0227968	0.0196078	0.999913	26.25	-0.154328
SPCC23B6.05c;clean;III:1282154-1282217	0.0853659	0.12973	0.129032	0.125561	0.108844	0.123457	0.119287	0.114709	0.999913	102.75	0.059755
SPCC338.07c;clean;III:1362681-1362732	0.1	0.0972222	0.0877193	0.0689655	0.0737705	0.122581	0.0884389	0.0949805	0.999913	46.0833	-0.0309314
SPCC1281.08;clean;III:1399535-1399697	0.301887	0.384615	0.431818	0.357143	0.3125	0.396226	0.35529	0.372773	0.999913	25.5	-0.077627
SPCC622.10c;clean;III:1415911-1415977	0.0353982	0.0211268	0.042735	0.024	0.0346821	0.0405405	0.0330742	0.0330867	0.999913	68.1667	0.0622373
SPCC622.11;clean;III:1417438-1417633	0.134831	0.141414	0.121212	0.118081	0.158576	0.119048	0.131902	0.132486	0.999913	118.417	0.0160891
SPCC622.14;clean;III:1427709-1427787	0.220264	0.14218	0.205128	0.14652	0.231231	0.167382	0.181711	0.189191	0.999913	142.083	-0.0731778
SPCC61.01c;clean;III:1441670-1441782	0.340426	0.260417	0.265306	0.237805	0.187845	0.518135	0.314595	0.288716	0.999913	137.75	-0.02305
SPCC61.04c;clean;III:1446511-1446614	0.0384615	0.00854701	0.0349206	0.020595	0.0220884	0.0338164	0.0254999	0.0273097	0.999913	208	-0.00466047
SPCC188.02;clean;III:1476193-1476524	0.0645724	0.0673077	0.0433996	0.0584192	0.0540541	0.0618102	0.0580945	0.0584266	0.999913	329	-0.00296954
SPCC188.02;clean;III:1477630-1477719	0.0177778	0.02	0.0180723	0.0283401	0.027027	0.00581395	0.0203937	0.0186167	0.999913	127.333	0.0345451
SPCC777.17c;clean;III:1618713-1618843	0.0674157	0.0430108	0	0.0779221	0.0306122	0.0434783	0.0506709	0.0368088	0.999913	49.6667	0.174231
SPCC1450.07c;clean;III:1737778-1738212	0.204334	0.433333	0.539568	0.465608	0.509317	0.170732	0.381886	0.392412	0.999913	104.083	0.0462643
SPCC1450.16c;clean;III:1763471-1763522	0.306832	0.22451	0.220779	0.217391	0.24004	0.268636	0.242022	0.250707	0.999913	440.333	-0.0632046
SPCC1442.06;clean;III:1778270-1778366	0.0316289	0.0367115	0.0194529	0.0343826	0.0282242	0.0240192	0.0288753	0.0292644	0.999913	1049.17	-0.0627597
SPCC1442.08c;clean;III:1781855-1781919	0.0891632	0.0828804	0.0717863	0.0632411	0.0827783	0.102954	0.0829913	0.0812767	0.999913	415.917	0.066486
SPCC1442.12;clean;III:1790036-1790319	0.0348606	0.0479323	0.0337079	0.0361953	0.0414594	0.0414508	0.0397018	0.0388336	0.999913	535.083	0.0117538
SPCC285.14;clean;III:1823677-1823765	0.307692	0.241379	0.170213	0.234375	0.242424	0.282609	0.253136	0.239761	0.999913	27.75	0.0619281
SPCC285.16c;clean;III:1830972-1831087	0.1	0.0779221	0.0833333	0.0722892	0.108108	0.0792683	0.0865552	0.0870851	0.999913	47.75	-0.0321677
SPCC74.05;clean;III:1939291-1939360	0.0136838	0.00829943	0.0106479	0.0110789	0.00875365	0.01269	0.0108408	0.0108771	0.999913	2963.33	-0.00698174
SPCC18.05c;clean;III:1964066-1964124	0.0662983	0.0777778	0.0371622	0.0712166	0.043956	0.0640394	0.0597374	0.0604128	0.999913	184.667	-0.088191
SPCC1906.01;clean;III:2012613-2012829	0.139547	0.121713	0.11875	0.125786	0.109897	0.169082	0.134922	0.12667	0.999913	1118.75	0.0439289
SPCC576.05;clean;III:2089052-2089273	0.634146	0.642276	0.683673	0.682171	0.672043	0.623256	0.659156	0.653365	0.999913	72.8333	0.0226281
SPCC576.14;clean;III:2102846-2103131	0.210744	0.119534	0.121094	0.193353	0.162946	0.119949	0.15875	0.150457	0.999913	201	0.0163669
SPCC576.17c;clean;III:2113158-2113333	0.385417	0.184783	0.177515	0.114625	0.124629	0.49467	0.244641	0.249238	0.999913	141.667	0.0939084
SPCC126.02c;clean;III:2119320-2119385	0.17757	0.192593	0.225	0.133858	0.0949721	0.398374	0.209068	0.198388	0.999913	62.5833	-0.0200597
SPCC126.05c;clean;III:2124866-2125014	0.173913	0.0909091	0.047619	0.0882353	0.0769231	0.15625	0.107136	0.104147	0.999913	13.3333	-0.0654095
SPCC126.11c;clean;III:2136768-2136820	0.27381	0.124183	0.12963	0.0983607	0.106145	0.296552	0.167019	0.175874	0.999913	65.9167	0.037866
SPCC1620.01c;clean;III:2144357-2144709	0.479167	0.378102	0.294231	0.280431	0.365735	0.47427	0.373479	0.383833	0.999913	331	-0.0624836
SPCC830.10;clean;III:2201852-2201988	0.0365854	0.027907	0.03125	0.0301508	0.0566038	0.0193798	0.0353781	0.0319141	0.999913	98	0.127751
SPCC1919.01;clean;III:2204868-2204965	0.146341	0.0483871	0.1	0.0212766	0.141304	0.0851064	0.0825624	0.0982429	0.999913	29.0833	0.0801711
SPCC1919.03c;clean;III:2208291-2208387	0.12753	0.0666667	0.103723	0.0723684	0.0753846	0.131191	0.0929815	0.0993068	0.999913	265.667	-0.0404292
SPCC1919.03c;clean;III:2208921-2208974	0.0833333	0.0829016	0.0895522	0.0575221	0.0920635	0.108401	0.0859956	0.0852624	0.999913	126.667	0.087747
SPCC1919.06c;clean;III:2219203-2219263	0.538462	0.272727	0.26087	0.5625	0.333333	0.32	0.405278	0.357353	0.999913	10.8333	0.145051
SPCC1840.06;clean;III:2268894-2268969	0.00898819	0.0146539	0.00773754	0.0102871	0.0128126	0.00971922	0.0109396	0.0104599	0.999913	2061	0.0462293
SPCC1840.10;clean;III:2277926-2277980	0.185185	0.368421	0.0555556	0.230769	0.121951	0.4	0.250907	0.203054	0.999913	16.5	0.0197642
SPCC1840.12;clean;III:2281912-2282026	1	1	1	1	1	1	1	1	0.999913	18.25	-0.250965
SPCC70.07c;clean;III:2366866-2366958	0.0689655	0.188679	0	0	0.142857	0.1875	0.110119	0.0858816	0.999913	22.4167	0.223146
SPCC70.07c;clean;III:2367367-2367426	0.6875	0.6	0.387097	0.545455	0.605263	0.584906	0.578541	0.558199	0.999913	18.0833	0.126598
SPCC1827.07c;clean;III:2390706-2390758	0.439394	0.3125	0.363636	0.28	0.393617	0.485714	0.386444	0.371843	0.999913	29.4167	0.0388642
SPCP1E11.09c;clean;III:2408069-2408224	0.0247642	0.037037	0.0258811	0.0329489	0.0281501	0.0272593	0.0294528	0.0292274	0.999913	1266.58	0.00643222
SPAC23C4.09c;clean;I:1043512-1043595	0.0465116	0	0	0.0227273	0.0625	0.00766284	0.0309634	0.0155039	1	39.5833	0.0079466
SPAC343.04c;clean;I:1645506-1645560	0	0	0	0	0	0	0	0	1	13.5833	0
SPAC13F5.06c;clean;I:2183959-2184188	0.196721	0.153846	0.189189	0.169014	0.213592	0.150442	0.177683	0.179919	1	37.5	-0.00210902
SPAC1805.02c;clean;I:2774745-2774817	0.117284	0.100437	0.0444444	0.0533981	0.0606061	0.125813	0.0799392	0.0873884	1	121.417	0.000782665
SPAC1851.02;clean;I:4500959-4501022	0.0302572	0.0299401	0.0192802	0.0219675	0.0243267	0.0365535	0.0276159	0.0264925	1	450.417	0.00137681
SPAC12B10.09;clean;I:4588723-4588868	0.0842105	0.0580645	0.0676692	0.121622	0.055814	0.0326797	0.0700384	0.0699814	1	74.9167	-0.00126909
SPAC26F1.12c;clean;I:5154942-5154993	0	0	0	0	0	0	0	0	1	54.6667	0
SPBPJ4664.05;clean;II:706077-706140	0.0849754	0.0473373	0.0486772	0.0351951	0.0545213	0.0971616	0.0622927	0.06033	1	555.583	0.00159323
SPBC3E7.07c;clean;II:2672397-2672452	0	0	0	0	0	0	0	0	1	36.25	0
SPBP4H10.19c;clean;II:2911312-2911390	0.437037	0.359281	0.259109	0.244792	0.30445	0.553125	0.367455	0.351809	1	165.167	-0.00203606
SPBC21.07c;clean;II:3227271-3227353	0.545455	0.12	0.133333	0.2	0.361111	0.0357143	0.198942	0.266263	1	10.8333	-0.00423544
SPCC74.03c;clean;III:1931657-1931709	0.0665138	0.0797774	0.0484581	0.0698925	0.0554855	0.0722222	0.0658667	0.0649164	1	306.667	-0.000744194
SPCC18.09c;clean;III:1973427-1973662	0.108108	0.230769	0.0869565	0.25	0.0344828	0.189474	0.157985	0.141945	1	23.6667	-0.00183773
SPCC126.13c;clean;III:2140843-2141010	0.09375	0.0406504	0.08	0.0782609	0.0659341	0.0717489	0.0719813	0.0714668	1	72.5833	-0.00155366

### Sheet: dBin332_wt32
ID	IRratio.sample_1_32y12088	IRratio.sample_2_32y12088	IRratio.sample_3_32y12088	IRratio.sample_4_32dBin3	IRratio.sample_5_32dBin3	IRratio.sample_6_32dBin3	Exp32dBin3.Mean.IRratio	Ref32WT.Mean.IRratio	DESeq2.padj.Exp32dBin3_Ref32WT	DESeq2.baseMean.Exp32dBin3_Ref32WT	DESeq2.log2FoldChange.Exp32dBin3_Ref32WT
SPBC1A4.01;clean;II:1973931-1973989	0	0	0.0243902	0.177778	0.136364	0.09375	0.135964	0.00813008	0.155923	21.75	4.1457
SPAC57A7.13;clean;I:1514014-1514085	0	0	0	0.047619	0.185185	0.153846	0.128883	0	0.363444	11	3.48168
SPAC694.03;clean;I:4205870-4205936	0	0	0	0.0384615	0.106383	0	0.0482815	0	0.487423	13.4167	3.23757
SPAC688.16;clean;I:3144046-3144124	0.004	0	0	0.011811	0.013986	0.00952381	0.0117736	0.00133333	0.363013	118.167	3.17323
SPCC1281.08;clean;III:1400387-1400443	0	0	0	0.111111	0.0857143	0	0.0656085	0	0.523553	10	2.95338
SPBC1604.09c;clean;II:3914728-3914802	0	0	0	0.107143	0	0.0714286	0.0595238	0	0.596697	11.1667	2.72446
SPBC3B9.10;clean;II:4005282-4005387	0	0.0106383	0	0.0277778	0.0362319	0	0.0213366	0.0035461	0.552415	43.0833	2.58805
SPBP16F5.02;clean;II:1893588-1893640	0.037037	0.0416667	0.047619	0.122807	0.25	0.285714	0.219507	0.0421076	0.274234	20.5	2.49936
SPAC664.02c;clean;I:1706568-1706690	0	0	0	0.0526316	0.0217391	0	0.0247902	0	0.63162	18.0833	2.44269
SPAC23C4.09c;clean;I:1043264-1043381	0	0	0	0	0	0.108108	0.036036	0	0.617732	25.5833	2.38698
SPBC21C3.07c;clean;II:3807891-3807945	0	0.0526316	0	0.0333333	0	0.3	0.111111	0.0175439	0.614827	11.3333	2.38643
SPCC1020.12c;clean;III:755405-755468	0	0.0555556	0	0.0689655	0.0416667	0.15	0.0868774	0.0185185	0.61601	11.0833	2.29745
SPAC24B11.14;clean;I:230681-230742	0.9625	1	1	1	1	1	1	0.9875	0.645521	32.6667	2.21225
SPBC3E7.04c;clean;II:2662759-2662837	0.047619	0	0.0526316	0.1	0.09375	0.172414	0.122055	0.0334169	0.518724	15.75	2.12239
SPBC3E7.07c;clean;II:2672035-2672173	0.00526316	0.00404858	0.00446429	0.0229885	0.0046729	0.0406977	0.0227864	0.00459201	0.505717	134.083	2.0018
SPCC1183.05c;clean;III:599601-599653	0	0	0.0333333	0.0277778	0.136364	0	0.0547138	0.0111111	0.725683	12.4167	1.9761
SPCC16A11.16c;clean;III:898632-898742	0.00719424	0.00675676	0	0.0174419	0.00420168	0.0416667	0.0211034	0.00465033	0.607744	81.3333	1.93919
SPBC725.04;clean;II:1210626-1210677	0	0	0	0.0163934	0	0	0.00546448	0	0.750562	61.3333	1.92063
SPCC1223.04c;clean;III:1845973-1846062	0	0	0.0120482	0	0.0266667	0.0238095	0.0168254	0.00401606	0.695441	45.9167	1.91138
SPBC31E1.01c;clean;II:234523-234593	0.0272727	0.0186916	0.00934579	0.0679612	0.0423729	0.097561	0.0692983	0.0184367	0.31327	52.25	1.90519
SPBC336.13c;clean;II:2764465-2764532	0.0298507	0	0	0.010989	0.0485437	0.0350877	0.0315401	0.00995025	0.619938	39.9167	1.89536
SPBP16F5.02;clean;II:1893428-1893514	0.353448	0.314286	0.218045	0.548611	0.66879	0.581967	0.599789	0.29526	0.000808987	67.6667	1.87243
SPAC3G9.13c;clean;I:3151625-3151788	0.021164	0.0306604	0.019802	0.0671642	0.108392	0.0680272	0.0811943	0.0238755	0.00194398	171.167	1.84596
SPAC26F1.12c;clean;I:5154942-5154993	0	0	0.0026178	0	0.00204918	0.00833333	0.00346084	0.0008726	0.713501	190.25	1.84526
SPAC227.12;clean;I:515833-515895	0	0	0	0	0.105263	0	0.0350877	0	0.800161	8.58333	1.82916
SPBC106.13;clean;II:402923-402985	0.047619	0.0909091	0	0.208333	0.2	0.1	0.169444	0.046176	0.618429	10	1.81669
SPBC13G1.03c;clean;II:3732019-3732079	0.0243902	0	0	0.0205128	0.025	0.032967	0.02616	0.00813008	0.638795	63.3333	1.78368
SPBC776.18c;clean;II:3213470-3213522	0	0.021978	0	0.0403226	0.0268456	0.028169	0.0317791	0.00732601	0.645521	46.0833	1.77353
SPAC18B11.10;clean;I:301520-301587	0	0.00460829	0	0	0.0105263	0.00584795	0.00545809	0.0015361	0.752018	99.25	1.7515
SPBC2F12.05c;clean;II:1728998-1729059	0.00769231	0.0130719	0	0	0.03	0.0300752	0.0200251	0.0069214	0.587868	76.5	1.73377
SPAC4C5.01;clean;I:1192704-1192778	0.0330396	0.0188285	0.0437637	0.0949555	0.115607	0.0766551	0.0957392	0.0318773	0.00178534	196.583	1.71376
SPCC24B10.14c;clean;III:924667-924780	0.0555556	0.0714286	0.0833333	0.181818	0.214286	0.166667	0.18759	0.0701058	0.703883	6.75	1.67305
SPBP35G2.03c;clean;II:968604-968666	0.263158	0.12	0	0.409091	0.285714	0.333333	0.342713	0.127719	0.552415	11.1667	1.67242
SPBC337.04;clean;II:1037782-1037849	0.0208333	0.0116279	0.010929	0.0299145	0.0415225	0.0810811	0.0508394	0.0144634	0.336769	105.5	1.6571
SPAC25B8.06c;clean;I:4164599-4164656	0.0365854	0	0.0212766	0.0769231	0.0533333	0.0188679	0.0497081	0.0192873	0.560554	47.6667	1.65189
SPAC688.14;clean;I:3142667-3142718	0	0	0	0.0222222	0.0119048	0.0434783	0.0258684	0	0.810407	19.8333	1.64979
SPBP19A11.07c;clean;II:2869888-2869940	0.00806452	0.0736842	0.021978	0.132075	0.0839161	0.0617284	0.0925733	0.0345756	0.353509	53.3333	1.63708
SPACUNK4.14;clean;I:2883489-2883541	0	0	0	0	0	0.0833333	0.0277778	0	0.829089	20.75	1.61182
SPBC16D10.11c;clean;II:3620272-3620424	0.00211128	0.00284001	0.0036544	0.00959781	0.0110469	0.00502224	0.00855564	0.00286856	0.00447935	3878.25	1.60457
SPBP8B7.08c;clean;II:3646438-3646491	0.0806452	0.162791	0.19697	0.404494	0.270588	0.38	0.351694	0.146802	0.272849	36.5	1.60337
SPCP1E11.03;clean;III:2395612-2395670	0.0327869	0.0403226	0.0175439	0.097561	0.0948276	0.0674157	0.0866014	0.0302178	0.303831	53.9167	1.59808
SPBC725.17c;clean;II:1235896-1236010	0.0964467	0.0282486	0.056338	0.175926	0.112281	0.224719	0.170975	0.0603444	0.103687	105.5	1.56506
SPAC1639.01c;clean;I:252752-253589	0.0525593	0.041641	0.0459656	0.118933	0.121306	0.136491	0.125577	0.0467219	5.29874e-09	1465.17	1.55021
SPAC3A11.03;clean;I:3467475-3467607	0.0416667	0.0243902	0.028169	0.0897436	0.0588235	0.109375	0.0859807	0.0314086	0.477157	36.25	1.54579
SPBC21C3.09c;clean;II:3811992-3812141	0	0.00131926	0	0.0028463	0.0010352	0	0.00129383	0.000439754	0.78756	411.167	1.54116
SPAC926.02;clean;I:3884687-3884843	0.02	0.0253165	0	0.0326087	0.0263158	0.111111	0.0566785	0.0151055	0.674897	36.9167	1.52982
SPBC2G2.13c;clean;II:3459722-3459914	0.0909091	0.0444915	0.0538117	0.176768	0.168776	0.148148	0.164564	0.0630708	0.00365093	223.583	1.52904
SPAC6G9.16c;clean;I:3279367-3279419	0	0.0434783	0.0625	0.163265	0.0597015	0.0434783	0.088815	0.0353261	0.660923	21.0833	1.50452
SPBC800.09;clean;II:267859-267967	0.0326797	0.0165746	0.0353982	0.0989305	0.0748663	0.0497512	0.074516	0.0282175	0.331466	138.5	1.49964
SPAC1687.13c;clean;I:926671-926735	0.00884956	0	0.00917431	0.017094	0.0211268	0.0114943	0.0165717	0.00600796	0.744947	55.6667	1.49749
SPBC19C2.15c;clean;II:1703112-1703164	0.034188	0	0	0.0406504	0.00724638	0.0434783	0.0304583	0.011396	0.617915	61.75	1.48482
SPAC11H11.03c;clean;I:4780185-4780240	0	0.0322581	0	0	0.0222222	0.125	0.0490741	0.0107527	0.836703	15	1.48089
SPBC8D2.02c;clean;II:1362338-1362460	0.37931	0.0689655	0.230769	0.4	0.560976	0.368421	0.443132	0.226348	0.48376	16.5	1.46959
SPBP22H7.06;clean;II:1444675-1444777	0.434783	0.349333	0.383387	0.632302	0.609677	0.671975	0.637985	0.389168	3.85807e-05	164.25	1.4693
SPAC6F6.09;clean;I:2749100-2749163	0.0693069	0.017094	0.00862069	0.072	0.0965517	0.06	0.0761839	0.0316739	0.383791	58.6667	1.46227
SPAC3C7.07c;clean;I:2078559-2078613	0.0277778	0.0727273	0.0285714	0.132353	0.0792079	0.142857	0.118139	0.0430255	0.552415	32.1667	1.45943
SPAC688.03c;clean;I:3114973-3115102	0.03125	0.0819672	0.0425532	0.162791	0.107143	0.133333	0.134422	0.0519235	0.530876	25.0833	1.45891
SPBC1703.08c;clean;II:2930498-2930549	0.357143	0.0416667	0.0833333	0.25	0.207547	0.545455	0.334334	0.160714	0.636926	14.4167	1.45111
SPAC1071.08;clean;I:3869453-3869547	0.00943396	0.0208333	0.0381679	0.0764526	0.0433213	0.0456853	0.0551531	0.0228117	0.303831	135.083	1.44076
SPAC2G11.10c;clean;I:827678-827902	0	0.027027	0.0769231	0.0638298	0.0727273	0.125	0.0871857	0.03465	0.713501	18.9167	1.42381
SPAC4C5.01;clean;I:1192592-1192661	0.106942	0.123239	0.125	0.258398	0.265351	0.268571	0.264107	0.118394	9.16508e-05	233.167	1.41786
SPAC1071.02;clean;I:3861564-3861630	0.0175439	0	0	0.0135135	0	0.0357143	0.0164093	0.00584795	0.83068	34.3333	1.41016
SPCC962.04;clean;III:553565-553647	0.00181777	0.00195376	0.00236113	0.00625694	0.006175	0.0030003	0.00514408	0.00204422	0.158979	4012.42	1.39709
SPBC106.20;clean;II:419219-419272	0.0266667	0.0196078	0.0168067	0.0909091	0.0305344	0.032967	0.0514702	0.0210271	0.578907	52.3333	1.3832
SPAC1006.06;clean;I:5083607-5083662	0.01	0.00651466	0.00318471	0.0333333	0.0127389	0.00353357	0.0165353	0.00656646	0.540963	151.5	1.37492
SPAC607.06c;clean;I:2047035-2047093	0.0535714	0.0265487	0.0344828	0.0917431	0.100775	0.0810811	0.0911998	0.038201	0.403284	54.4167	1.37043
SPAC5D6.08c;clean;I:1499358-1499433	0.0138889	0.00456621	0.0239044	0.0517241	0.0254237	0.0324324	0.0365268	0.0141198	0.409814	111.583	1.367
SPCC576.17c;clean;III:2113158-2113333	0.142857	0.181818	0.0638298	0.21875	0.3125	0.296296	0.275849	0.129502	0.357043	26.8333	1.36027
SPBC1734.02c;clean;II:1062635-1062709	0.0566038	0	0	0.0545455	0	0.0810811	0.0452088	0.0188679	0.733847	43.5	1.35789
SPBP8B7.06;clean;II:3643497-3643560	0.00258309	0.00132188	0.00275536	0.0071606	0.00552295	0.0036071	0.00543022	0.00222011	0.303831	2639	1.35622
SPBC405.07;clean;II:3153723-3153798	0.00213604	0.00143456	0.00187078	0.00486319	0.00526852	0.00310347	0.00441173	0.00181379	0.00731816	10952.2	1.32864
SPBC3H7.11;clean;II:1863826-1863898	0.00779727	0.00892857	0.013913	0.0192719	0.0188679	0.0387097	0.0256165	0.010213	0.274234	259.167	1.31678
SPBC1685.09;clean;II:516654-516726	0.00777586	0.00880419	0.0157553	0.0328585	0.0251008	0.0162107	0.0247234	0.0107785	0.155923	3529.25	1.31083
SPAC664.04c;clean;I:1710549-1710692	0.000830565	0.00058099	0.000401284	0.00145831	0.00217839	0.00075392	0.00146354	0.00060428	0.303831	3912.33	1.3093
SPCC5E4.03c;clean;III:640774-640830	0.0855263	0.0229885	0.03125	0.142857	0.0909091	0.0853659	0.106377	0.0465883	0.495806	70.1667	1.28467
SPAC1D4.05c;clean;I:647677-647729	0.0226904	0.0156454	0.0216049	0.0435414	0.057598	0.0360902	0.0457432	0.0199802	0.0952273	350.167	1.28157
SPAC3G9.13c;clean;I:3151869-3151951	0.100629	0.144804	0.112621	0.270833	0.242762	0.22973	0.247775	0.119351	0.00240487	242	1.25747
SPBC1709.06;clean;II:1108896-1109134	0.0440529	0.0474453	0.0384615	0.115942	0.0905923	0.0874317	0.0979887	0.0433199	0.25241	119.833	1.25277
SPCC970.05;clean;III:506492-506653	0.00355022	0.00290434	0.00463598	0.0094458	0.0105927	0.0048452	0.00829456	0.00369685	0.144173	7900.33	1.25079
SPAC3G9.03;clean;I:3179709-3179820	0.00376266	0.00274666	0.00432676	0.00987464	0.00870026	0.00600115	0.00819202	0.00361203	0.126504	5773.75	1.25069
SPAC17A5.16;clean;I:1787352-1787450	0.00943396	0.0175953	0.0169972	0.021875	0.0411622	0.0371429	0.0333934	0.0146755	0.344509	174.583	1.23334
SPCC1620.07c;clean;III:2157371-2157429	0.0731707	0.0425532	0.0344828	0.0540541	0.15625	0.15	0.120101	0.0500689	0.721343	17.1667	1.2276
SPBC1703.03c;clean;II:2920833-2920918	0.0363636	0.0261438	0.024	0.0854701	0.047619	0.0625	0.0651964	0.0288358	0.505717	65	1.22321
SPAP8A3.05;clean;I:5323251-5323311	0.179487	0.097561	0.0754717	0.214286	0.232558	0.277108	0.241317	0.117507	0.303831	54.6667	1.22192
SPAC6G9.01c;clean;I:3241753-3242151	0.507692	0.337349	0.385714	0.589286	0.580357	0.681818	0.617154	0.410252	0.264814	44.1667	1.2215
SPAC8E11.04c;clean;I:3380828-3380899	0.0228311	0.0227273	0.00985222	0.0159574	0.0322581	0.0909091	0.0463749	0.0184702	0.518724	99.1667	1.20163
SPBC839.19;clean;II:604577-604732	0.0659341	0.0449438	0.084507	0.133333	0.197368	0.0526316	0.127778	0.0651283	0.52396	37	1.19325
SPBC577.09;clean;II:768016-768079	0.766234	0.776316	0.58	0.857143	0.863636	0.846154	0.855644	0.707517	0.513708	29.75	1.19264
SPAC19G12.14;clean;I:4074126-4074179	0.00719424	0	0.0148515	0.0226244	0	0.0348259	0.0191501	0.00734858	0.682503	115.917	1.18742
SPAC23D3.16;clean;I:4365844-4366008	0.113208	0.1	0.0542636	0.120879	0.154639	0.283784	0.186434	0.089157	0.377738	53.0833	1.17985
SPAC1952.01;clean;I:4968537-4968764	0.0315789	0.0434783	0.0383877	0.0952381	0.0566667	0.10101	0.084305	0.037815	0.0952273	260.667	1.17361
SPCC24B10.11c;clean;III:921161-921214	0.210526	0	0	0.047619	0.333333	0	0.126984	0.0701754	0.841139	9.33333	1.17333
SPBC216.06c;clean;II:913570-913645	0.0697674	0	0	0.0754717	0.0454545	0	0.0403087	0.0232558	0.804247	25.0833	1.17281
SPBC1861.01c;clean;II:4127996-4128103	0.106557	0.126214	0.192771	0.26	0.256098	0.285714	0.267271	0.141847	0.544303	39	1.17264
SPBC1271.04c;clean;II:366542-366594	0.0169697	0.00444444	0.00776197	0.0257649	0.0196672	0.0175055	0.0209792	0.00972537	0.3346	353.083	1.16411
SPAC1639.02c;clean;I:256370-256426	0.0197368	0.0163043	0.028169	0.060241	0.0208333	0.0538462	0.0449735	0.0214034	0.556594	76.5	1.15612
SPAC22F3.11c;clean;I:683034-683101	1	1	1	1	1	1	1	1	0.902692	31.3333	1.14644
SPAC23H4.14;clean;I:1582597-1582656	0.047619	0.00694444	0	0.034965	0.00649351	0.079646	0.0403682	0.0181878	0.640405	68.6667	1.14271
SPBC354.14c;clean;II:585411-585570	0.0164609	0.00461894	0.00444444	0.0196937	0.0210084	0.0162413	0.0189811	0.0085081	0.488048	227.75	1.13582
SPAC8F11.07c;clean;I:2865151-2865209	0.15493	0.230088	0.121429	0.258065	0.291005	0.382353	0.310474	0.168816	0.348336	70.0833	1.12464
SPCC1020.11c;clean;III:757424-757505	0	0.0660377	0.0288462	0.0891089	0.0444444	0.0857143	0.0730892	0.031628	0.617915	50.8333	1.11524
SPAC2F3.18c;clean;I:3942669-3942774	0.0031348	0.000931099	0.00303951	0.00345622	0.00693756	0.00415512	0.00484964	0.00236847	0.621755	468.083	1.1126
SPAC23C4.17;clean;I:1059777-1059837	0.0534979	0.00425532	0.0230415	0.0244755	0.0558659	0.112994	0.0644453	0.0269316	0.57298	126.333	1.11135
SPBC713.02c;clean;II:869835-869939	0.03	0.00980392	0.0588235	0.0740741	0.037037	0.101266	0.0707923	0.0328758	0.617915	50.75	1.10771
SPAC323.04;clean;I:3913481-3913543	0.00584795	0.0126183	0.0216383	0.0393996	0.0272	0.0180832	0.0282276	0.0133682	0.303831	306.333	1.10605
SPCC162.06c;clean;III:1577208-1577265	0.0714286	0.0454545	0.105263	0.201835	0.125786	0.113043	0.146888	0.0740488	0.416024	64.0833	1.10027
SPAC323.04;clean;I:3912916-3913096	0.0382848	0.0457038	0.0247525	0.0642023	0.0870968	0.0685185	0.0732725	0.0362471	0.117465	290	1.09948
SPAC16A10.04;clean;I:3087071-3087126	0.00452489	0.00555556	0.010101	0.0178571	0.0045045	0.0254237	0.0159285	0.00672715	0.777369	96.9167	1.0978
SPAC1A6.01c;clean;I:1067718-1067772	0.0144928	0	0.015873	0.0111111	0.00775194	0.0882353	0.0356994	0.0101219	0.864148	38.9167	1.09565
SPBC16H5.03c;clean;II:2295233-2295323	0.0344828	0.0254237	0.0152284	0.077381	0.0524194	0.0236686	0.0511563	0.025045	0.540963	99.3333	1.09311
SPAC6G10.04c;clean;I:3221620-3221794	0.0181269	0.0197269	0.0177706	0.0387701	0.0238994	0.0603291	0.0409995	0.0185414	0.275029	335.833	1.09248
SPAC3F10.09;clean;I:2833169-2833425	0.0223464	0.0253165	0.0402299	0.0634146	0.063197	0.0494505	0.0586874	0.0292976	0.49411	103.833	1.0912
SPAC139.01c;clean;I:1016669-1016729	0.00536193	0	0	0.0027027	0.00230947	0.00574713	0.00358643	0.00178731	0.858747	197.75	1.08901
SPCC830.10;clean;III:2201852-2201988	0.0121951	0.00761421	0.010989	0.022293	0.0183908	0.0258303	0.0221714	0.0102661	0.552415	182.333	1.0865
SPAC3G6.06c;clean;I:5391179-5391248	0.105263	0.037037	0	0.0689655	0.0655738	0.137931	0.0908234	0.0474334	0.820222	18.5833	1.08246
SPCC74.05;clean;III:1939291-1939360	0.00371901	0.00337718	0.00416432	0.00890973	0.00863867	0.00538854	0.00764565	0.0037535	0.17716	4622.5	1.07961
SPAC1952.14c;clean;I:4993934-4994045	0.0266272	0.00779221	0.0168919	0.0533808	0.0331492	0.0158103	0.0341134	0.0171038	0.50575	159.583	1.07884
SPCC663.17;clean;III:1633806-1633865	0.117647	0.0357143	0.0434783	0.129032	0.121951	0.2	0.150328	0.0656132	0.787922	14.3333	1.07496
SPAPB1A10.04c;clean;I:1864880-1864931	0.025641	0.0104167	0.00884956	0.0542636	0.0196078	0.0208333	0.0315682	0.0149691	0.733847	58.6667	1.07376
SPAC6F6.16c;clean;I:2765263-2765319	0.291139	0.3125	0.25	0.439024	0.368421	0.636364	0.48127	0.284546	0.505717	36.25	1.07257
SPAC105.01c;clean;I:1743124-1743298	0.3	0.338983	0.292683	0.490196	0.423729	0.606061	0.506662	0.310555	0.541344	24.4167	1.07137
SPBC336.13c;clean;II:2764682-2764754	0	0	0.00934579	0	0.0115607	0.0102041	0.00725493	0.00311526	0.873575	58	1.0695
SPAC22H10.08;clean;I:2387265-2387321	0.0113636	0.0219298	0.0162162	0.0394089	0.0221239	0.0465116	0.0360148	0.0165032	0.591975	99.1667	1.0679
SPACUNK4.10;clean;I:2891258-2891309	0	0.00828729	0.00333333	0.00239044	0.00996169	0.00851582	0.00695598	0.00387354	0.618429	509.667	1.05186
SPAC12G12.12;clean;I:325166-325224	0.0434109	0.027027	0.0362694	0.0797101	0.0596273	0.0714286	0.0702553	0.0355691	0.0859476	377	1.04999
SPAC25G10.06;clean;I:4306038-4306187	0.0121171	0.0128516	0.0142648	0.0347385	0.0252101	0.017165	0.0257045	0.0130778	0.353509	1431	1.04792
SPAC4D7.10c;clean;I:5369782-5369973	0.47	0.516216	0.565068	0.646048	0.716511	0.699571	0.687377	0.517095	0.129107	150.583	1.04199
SPBC1271.11;clean;II:346337-346402	0.0659341	0.0722892	0.0606061	0.138462	0.139535	0.0961538	0.124717	0.0662764	0.596948	36.9167	1.04019
SPBC12D12.06;clean;II:2316691-2316769	0.0666667	0.0909091	0.115385	0.153846	0.117647	0.205882	0.159125	0.0909868	0.760631	14.75	1.03831
SPCC4G3.02;clean;III:469497-469625	0.047619	0.0534759	0.047619	0.179012	0.0566038	0.0616438	0.0990867	0.0495713	0.533428	88.6667	1.02647
SPBC1685.09;clean;II:516503-516554	0.00627229	0.00780234	0.0114626	0.0196537	0.0177727	0.0110317	0.0161527	0.00851242	0.331466	3585.75	1.02184
SPCC830.09c;clean;III:2197853-2198056	0.276471	0.242991	0.264368	0.445161	0.429379	0.346535	0.407025	0.261276	0.331466	82.5833	1.01895
SPCC11E10.09c;clean;III:1472300-1472366	0.0178571	0.0204082	0.0645161	0.0434783	0.0615385	0.108696	0.0712375	0.0342605	0.763358	27	1.01556
SPAC26F1.02;clean;I:5182122-5182190	0.00746269	0	0.00666667	0.00877193	0.0144928	0	0.00775489	0.00470978	0.864148	86.1667	1.01521
SPAC589.04;clean;I:3100667-3100746	0.0663717	0.0518135	0.03	0.120879	0.0995025	0.0612245	0.0938687	0.0493951	0.418177	95.75	1.01402
SPBC428.16c;clean;II:474063-474117	0.0158924	0.0164557	0.0149864	0.0280899	0.0207317	0.0487421	0.0325212	0.0157782	0.296217	375.833	1.01239
SPAPB1A10.15;clean;I:1893060-1893115	0.0591398	0.0914634	0.0406977	0.113402	0.138249	0.10241	0.11802	0.063767	0.353509	91.5833	1.00914
SPBC29A3.14c;clean;II:2065796-2065852	0.0217391	0.030303	0.0363636	0.0925926	0.031746	0.0540541	0.0594642	0.0294686	0.795007	26.75	1.00794
SPBC19C2.14;clean;II:1702323-1702378	0.0222898	0.00907258	0.0257669	0.0391645	0.0385787	0.0307443	0.0361625	0.0190431	0.348336	430.25	1.00743
SPAC1782.11;known-exon;I:4774260-4774366	0.0085592	0.00901727	0.00929615	0.0206398	0.0179491	0.0148453	0.0178114	0.00895754	0.0260895	3031.42	1.00642
SPAC7D4.05;clean;I:2629819-2629908	0.0344828	0.0126582	0	0.0232558	0.0344828	0.0232558	0.0269981	0.0157137	0.848863	43.8333	1.00467
SPAC19B12.05c;clean;I:4891292-4891364	0	0.00617284	0.017341	0.0201005	0.0133779	0.0254237	0.0196341	0.00783796	0.807157	88.4167	1.00327
SPBC16H5.13;clean;II:2272430-2272510	0.285714	0.157895	0.0652174	0.275	0.289474	0.291667	0.28538	0.169609	0.645521	20.5833	1.00206
SPAC6G10.05c;clean;I:3222782-3222847	0.0319149	0.0299065	0.0189076	0.0482897	0.0716912	0.0340136	0.0513315	0.0269097	0.316062	246.917	1.001
SPBC3F6.03;clean;II:4189967-4190266	0.0148035	0.00813008	0.0109661	0.0288346	0.021645	0.0140038	0.0214945	0.0112999	0.432442	997.833	0.997568
SPCC1919.01;clean;III:2204495-2204615	0.171171	0.0901639	0.104348	0.28169	0.172043	0.206186	0.219973	0.121894	0.452263	50.75	0.992945
SPAC1002.01;clean;I:1798830-1798959	0.9375	0.95	0.931034	1	0.923077	0.975	0.966026	0.939511	0.842211	17.1667	0.992863
SPAC13F5.06c;clean;I:2181868-2181924	0	0.015625	0.0240964	0.0410959	0.024	0.0181818	0.0277592	0.0132405	0.848692	38.75	0.987235
SPAC23A1.11;clean;I:4097374-4097429	0.0013587	0.00470404	0.00349592	0.00486473	0.0071144	0.00315244	0.00504386	0.00318622	0.784074	3320	0.98578
SPBC1604.04;clean;II:3924389-3924482	0.0481928	0.0227273	0	0.0505051	0.0729167	0.0136986	0.0457068	0.02364	0.745893	42.25	0.985309
SPAC18G6.04c;clean;I:2218569-2218715	0.077193	0.0388693	0.047619	0.128492	0.0804598	0.100529	0.10316	0.0545604	0.380256	110	0.977878
SPBC11G11.04;clean;II:1762774-1762843	0.00736377	0.00674536	0.00616333	0.0152964	0.0136799	0.0106952	0.0132238	0.00675749	0.574749	311.333	0.975818
SPAPB17E12.05;clean;I:1275769-1275836	0.00489943	0.0049332	0.0057714	0.0101185	0.0130389	0.00638334	0.00984691	0.00520134	0.296217	3748.08	0.97542
SPAC17H9.07;clean;I:2016698-2016840	0.0336134	0.015873	0.0283019	0.04	0.0373134	0.0895522	0.0556219	0.0259294	0.713501	56.4167	0.971803
SPBC11B10.01;clean;II:1486925-1487073	0.0218688	0.0429907	0.0415945	0.05919	0.0675039	0.0791897	0.0686279	0.0354846	0.196851	286.417	0.971148
SPCC1672.01;clean;III:559764-559830	0.0717949	0.0590551	0.030888	0.0643275	0.142857	0.0837696	0.0969848	0.0539127	0.432442	104.333	0.969057
SPAC22A12.08c;clean;I:1171270-1171361	0.0235602	0.0227618	0.0243902	0.0221566	0.0605144	0.0534591	0.0453767	0.0235707	0.299437	337.75	0.967939
SPBC36.05c;clean;II:850708-850798	0.0365854	0.0221239	0.04	0.0434783	0.0533333	0.0909091	0.0625736	0.0329031	0.560554	94	0.965811
SPBC29A10.17;clean;II:2574214-2574276	0.0179641	0	0.00746269	0.0240964	0.00884956	0.0232558	0.0187339	0.00847559	0.810407	80.75	0.964339
SPBC3B9.13c;clean;II:4008819-4008936	0.0892857	0.0630631	0.008	0.134199	0.0887574	0.0707965	0.0979177	0.0534496	0.688611	76.4167	0.962623
SPAC13G7.10;clean;I:2313961-2314048	0.0416667	0.0454545	0.0135135	0.0978261	0.0649351	0	0.0542537	0.0335449	0.759172	36.4167	0.95838
SPAC16A10.03c;clean;I:3083850-3083901	0.137056	0.0798122	0.0645161	0.156951	0.13278	0.223958	0.17123	0.0937947	0.331466	104.333	0.958063
SPBC13G1.14c;clean;II:3727810-3727876	0.311475	0.236686	0.210526	0.433962	0.4	0.342593	0.392185	0.252896	0.383791	66.0833	0.957517
SPAC17G8.04c;clean;I:2348881-2349007	0.0175439	0.0168634	0.0184805	0.0272904	0.0421217	0.0273973	0.0322698	0.0176293	0.505717	264.083	0.957476
SPBP8B7.08c;clean;II:3646258-3646314	0.0657895	0.0408163	0.0804598	0.115702	0.114035	0.105263	0.111667	0.0623552	0.603931	47.6667	0.957396
SPBC32F12.05c;clean;II:2793951-2794012	0.133333	0.1	0.222222	0.313725	0.156863	0.285714	0.252101	0.151852	0.657747	21.6667	0.956931
SPAC2F3.15;clean;I:3956300-3956351	0.0276243	0.00877193	0.00558659	0.0434783	0.0163043	0.0177515	0.0258447	0.0139943	0.69748	93.75	0.956596
SPAC11H11.03c;clean;I:4779667-4780022	0.213115	0.195652	0.163043	0.348315	0.271318	0.325581	0.315071	0.190603	0.507071	45.75	0.953406
SPBC428.13c;clean;II:469893-469950	0.0205761	0.0193798	0.026178	0.0574163	0.0135135	0.0547264	0.0418854	0.0220447	0.585218	110.333	0.953387
SPBC20F10.01;clean;II:3283637-3283693	0.0117576	0.0119145	0.0105167	0.0210573	0.0288441	0.0139626	0.021288	0.0113963	0.303831	2235.92	0.952763
SPCC1235.09;clean;III:195918-195970	0.0357143	0	0	0	0.0322581	0.0416667	0.0246416	0.0119048	0.915216	13	0.952517
SPCC1919.02;clean;III:2206604-2206660	0.0344828	0.121212	0.0967742	0.259259	0.0816327	0.178571	0.173154	0.0841564	0.78756	16.4167	0.949959
SPCC895.09c;clean;III:1020956-1021027	0.017094	0.0212766	0.0220588	0.0261438	0.0324074	0.07	0.0428504	0.0201431	0.731433	71.9167	0.945398
SPCC364.04c;clean;III:479946-480012	0	0.0285714	0.0909091	0	0.114754	0.125	0.079918	0.0398268	0.876132	15.0833	0.942855
SPAC227.16c;clean;I:528269-528325	0.0199081	0.0159787	0.0192555	0.0352734	0.0327869	0.0362319	0.034764	0.0183808	0.331466	336.167	0.940164
SPAC1B3.13;clean;I:4951565-4951736	0.031405	0.0157068	0.0285474	0.0523364	0.0528423	0.0351307	0.0467698	0.0252197	0.155923	606.75	0.936913
SPAC2F3.04c;clean;I:3927884-3927968	0.0251046	0.00829876	0.019536	0.0235732	0.0344468	0.0417867	0.0332689	0.0176465	0.353509	433.083	0.933888
SPBC29A10.12;clean;II:2566967-2567075	0.0117647	0	0	0.00738007	0	0.0319149	0.0130983	0.00392157	0.897438	76	0.928101
SPBC2G5.07c;clean;II:2592305-2592439	0.0161663	0.0163043	0.0121704	0.0234542	0.0210896	0.0406852	0.0284097	0.0148803	0.495806	248.583	0.925966
SPAC1805.11c;clean;I:2793252-2793352	0.00200595	0.00276396	0.00271123	0.00509881	0.0052354	0.00281579	0.00438333	0.00249371	0.545748	12330.3	0.925684
SPCC663.17;clean;III:1632963-1633168	0.0277778	0.0512821	0.259259	0.0714286	0.244898	0.192308	0.169545	0.112773	0.805403	18.25	0.923649
SPAC1834.07;clean;I:4707659-4707732	0.09375	0.0243902	0	0	0.0425532	0.352941	0.131831	0.0393801	0.868624	16.75	0.923648
SPBC30B4.07c;clean;II:1319620-1319682	0.0802469	0.0277778	0.025641	0.0941176	0.0666667	0.0902527	0.083679	0.0445552	0.424122	147.583	0.91983
SPAC11E3.03;clean;I:5286821-5286876	0	0.0208333	0	0.00854701	0.00662252	0.0377358	0.0176351	0.00694444	0.909881	40.25	0.918508
SPAC694.05c;clean;I:4208500-4208553	0.00388673	0.00319183	0.00325733	0.00581135	0.00674202	0.00702875	0.00652738	0.0034453	0.380256	2384.5	0.916897
SPBC30D10.09c;clean;II:3083648-3083741	0.0728477	0.125	0.0921986	0.185185	0.126866	0.206897	0.172982	0.0966821	0.496802	63.75	0.913062
SPCC737.06c;clean;III:1897215-1897323	0	0.0333333	0.025641	0.0344828	0	0.133333	0.0559387	0.0196581	0.90809	15.25	0.910536
SPCC1827.07c;clean;III:2390706-2390758	0.355932	0.220779	0.111111	0.318182	0.42	0.34	0.359394	0.229274	0.617732	27.8333	0.907271
SPAC890.08;clean;I:5018272-5018392	0.00308069	0.00390776	0.00412197	0.00985004	0.00709865	0.00350345	0.00681738	0.00370348	0.416024	11475.5	0.907169
SPAC4A8.10;clean;I:2564086-2564156	0.268571	0.152	0.202381	0.321429	0.323529	0.314286	0.319748	0.207651	0.353509	89.25	0.907018
SPAC23H4.13c;clean;I:1586863-1586943	0.143357	0.0505837	0.0940171	0.173729	0.186851	0.138095	0.166225	0.0959858	0.490618	126	0.904511
SPAC15E1.09;clean;I:3731424-3731671	0.0591304	0.0671937	0.0466019	0.0988655	0.102635	0.107505	0.103002	0.057642	0.264814	285.583	0.903499
SPAC1751.04;clean;I:384590-384985	0.188641	0.110307	0.143172	0.2713	0.220557	0.234597	0.242151	0.147373	0.132368	236.25	0.900665
SPAC1834.07;clean;I:4707178-4707386	0.0441176	0.0285714	0.0340909	0.025974	0.0606061	0.1	0.0621934	0.0355933	0.737383	43.0833	0.900464
SPCC553.11c;clean;III:281986-282055	0.0424448	0.0386997	0.0534483	0.107309	0.0648968	0.0672566	0.079821	0.0448643	0.264814	308.417	0.897723
SPCC338.05c;clean;III:1366817-1366980	0.00635593	0.00356961	0.00716113	0.0148233	0.0110843	0.00604728	0.0106516	0.00569555	0.380591	993.667	0.89618
SPCC18.14c;clean;III:1980781-1981105	0.00579405	0.00806452	0.00818264	0.0133004	0.0132094	0.0140342	0.0135146	0.00734707	0.132368	5245.08	0.894833
SPBC21B10.12;clean;II:1649472-1649557	0.333333	0.3125	0.357143	0.583333	0.714286	0.125	0.474206	0.334325	0.841139	8.5	0.893085
SPAC23D3.16;clean;I:4365734-4365788	0.037037	0.0555556	0.011236	0.016129	0.111111	0.0769231	0.0680544	0.0346095	0.805789	33.8333	0.890957
SPCP1E11.09c;clean;III:2408069-2408224	0.00755845	0.00975306	0.0111178	0.0187361	0.017342	0.0143566	0.0168116	0.00947645	0.353509	2617.33	0.883764
SPBC1677.02;clean;II:3935359-3935424	0.0512821	0.0183486	0.0430108	0.0689655	0.0588235	0.0666667	0.0648186	0.0375471	0.7762	39	0.880418
SPAC16E8.03;clean;I:3505209-3505310	0.107527	0.113402	0.151515	0.253731	0.173333	0.176471	0.201178	0.124148	0.606748	37.4167	0.878201
SPBC16G5.16;clean;II:4244089-4244359	0.337349	0.190972	0.224576	0.379808	0.350467	0.408046	0.37944	0.250966	0.303831	114.083	0.875938
SPAC6F6.07c;clean;I:2746335-2746438	0.00208058	0.00295745	0.00237118	0.00455308	0.00500118	0.00360461	0.00438629	0.00246974	0.274234	27795.2	0.873383
SPBC16G5.07c;clean;II:4225031-4225127	0.038961	0.0655022	0.0780488	0.107383	0.0971429	0.11039	0.104972	0.0608373	0.457169	95.25	0.868174
SPCC1827.07c;clean;III:2390290-2390356	0.0840336	0.0652174	0.0699301	0.141509	0.111111	0.122449	0.125023	0.0730604	0.540963	60.0833	0.864796
SPAC343.13;clean;I:1670510-1670576	0.131579	0.0697674	0.0588235	0.173913	0.142857	0.130435	0.149068	0.0867233	0.805778	16.9167	0.863938
SPBC16D10.09;clean;II:3616765-3616876	0.0191286	0.0088845	0.013468	0.0247678	0.0235294	0.0259901	0.0247624	0.013827	0.353509	470.167	0.863794
SPBC18H10.08c;clean;II:1785748-1785936	0.0679612	0.0414847	0.039924	0.0627615	0.079661	0.124434	0.0889523	0.0497899	0.360973	250.75	0.862949
SPBC31F10.16;clean;II:3786055-3786200	0.15528	0.137441	0.162162	0.217105	0.264368	0.240385	0.240619	0.151627	0.505717	79.1667	0.854212
SPBC23E6.08;clean;II:3856696-3856986	0.0344828	0	0.0882353	0.08	0.0677966	0.0454545	0.0644171	0.040906	0.864148	19.4167	0.853896
SPBC30D10.18c;clean;II:3060957-3061218	0.121752	0.118288	0.14064	0.241843	0.201401	0.180079	0.207774	0.126893	0.0218819	1657.5	0.852866
SPAC17G6.15c;clean;I:3620257-3620370	0.0166172	0.00992556	0.0183323	0.0220994	0.028826	0.0271523	0.0260259	0.0149584	0.289754	869.833	0.852677
SPCP31B10.08c;clean;III:540376-540566	0.00120817	0.00151046	0.00177117	0.00347285	0.00265778	0.00196078	0.00269714	0.0014966	0.293775	24711.3	0.850244
SPCC4B3.02c;clean;III:1176997-1177128	0.140625	0.0774648	0.0778302	0.151659	0.17484	0.15894	0.161813	0.09864	0.380256	202.25	0.850215
SPAC1805.05;clean;I:2781550-2781616	0.10675	0.0771704	0.056701	0.154255	0.127159	0.130112	0.137175	0.0802073	0.244482	298.333	0.848455
SPAC30C2.05;clean;I:4640020-4640075	0.0204082	0.0114395	0.0199765	0.0243902	0.0365252	0.0284605	0.029792	0.0172747	0.380591	460.583	0.848447
SPAC17G8.05;clean;I:2350471-2350540	0.0526316	0.0560748	0.0358744	0.0949721	0.0955882	0.0571429	0.0825677	0.0481936	0.540963	108.917	0.848432
SPBC25H2.10c;clean;II:3267086-3267193	1	1	1	1	1	1	1	1	0.92925	39.4167	0.847043
SPCC1795.04c;clean;III:991384-991450	0.0101246	0.0203735	0.0133715	0.0278746	0.0335731	0.0117371	0.0243949	0.0146232	0.552415	563.333	0.846713
SPBC839.05c;clean;II:604096-604374	0.0163385	0.0115813	0.0147532	0.0290922	0.0252766	0.0200665	0.0248118	0.0142243	0.117465	4592.83	0.840765
SPAP14E8.02;clean;I:1923085-1923192	0.128469	0.11734	0.13285	0.198606	0.207627	0.21474	0.206991	0.12622	0.417006	497.583	0.838783
SPAC227.16c;clean;I:528064-528123	0.0787172	0.0852503	0.0726496	0.14214	0.136364	0.118397	0.1323	0.0788724	0.155923	331.5	0.837741
SPBC19G7.07c;clean;II:2363003-2363085	0.0733333	0.0324324	0.084507	0.0729927	0.105769	0.135593	0.104785	0.0634243	0.61601	78.3333	0.837369
SPAC22H10.04;clean;I:2377515-2377581	0.197368	0.119241	0.108747	0.189258	0.237209	0.256494	0.227654	0.141786	0.344509	191.75	0.83239
SPAC22E12.06c;clean;I:5027727-5027778	0.232558	0.259259	0.0952381	0.4	0.268293	0.304348	0.324214	0.195685	0.795007	15.4167	0.828888
SPAC3H8.09c;clean;I:605355-605437	0.16	0.122807	0.150943	0.512195	0.114754	0.0909091	0.239286	0.144583	0.800161	24.5833	0.828227
SPAC30D11.05;clean;I:1110293-1110755	0.080292	0.0606061	0.0731707	0.0689655	0.176101	0.102564	0.115877	0.0713563	0.603931	70.5	0.827399
SPCC830.05c;clean;III:2190040-2190561	0.12037	0.11437	0.126471	0.268382	0.167785	0.154386	0.196851	0.120403	0.296217	155	0.826479
SPBC29A3.14c;clean;II:2065474-2065525	0.380165	0.210938	0.307143	0.410959	0.455696	0.416667	0.427774	0.299415	0.491793	66.75	0.825865
SPCC553.11c;clean;III:282137-282203	0.0315421	0.0297685	0.0390805	0.0735123	0.0590095	0.0387097	0.0570771	0.0334637	0.303831	434.5	0.825259
SPCC895.06;clean;III:1008589-1008668	0.0402145	0.0217918	0.0285714	0.057971	0.0552764	0.0390071	0.0507515	0.0301926	0.518724	180.083	0.821554
SPCC320.12;clean;III:143227-143293	0.0455764	0.0191781	0.0351906	0.068306	0.0606061	0.0408805	0.0565975	0.033315	0.491793	179.917	0.819273
SPBC685.02;clean;II:2774093-2774222	0	0.0471698	0.0519481	0.0588235	0.0449438	0.0821918	0.0619864	0.0330393	0.78756	40.3333	0.81918
SPAC630.03;clean;I:351199-351294	0.0460455	0.0394225	0.0365631	0.0715484	0.0661605	0.0724252	0.0700447	0.040677	0.0936855	868.833	0.818799
SPCC18.18c;clean;III:1990100-1990629	0.0595092	0.0750422	0.0675074	0.0957901	0.123146	0.118174	0.11237	0.0673529	0.201273	715.083	0.818034
SPAC18B11.09c;clean;I:303793-303851	0.209677	0.21	0.152381	0.297101	0.282486	0.316456	0.298681	0.190686	0.610595	60.25	0.817043
SPBP4H10.04;clean;II:2874386-2874540	0.0893855	0.0664062	0.0560345	0.136292	0.103876	0.11691	0.119026	0.0706087	0.331466	272.333	0.814502
SPBC1778.06c;clean;II:3108431-3108507	0.00822669	0.0078534	0.011988	0.0152838	0.0137615	0.0205656	0.016537	0.00935604	0.514028	502.083	0.814336
SPBC337.09;clean;II:1047878-1047942	0.0255537	0.0100563	0.0133949	0.0313631	0.0304769	0.0212228	0.0276876	0.016335	0.50012	1187.83	0.812424
SPBC685.06;clean;II:2778961-2779016	0.00947631	0.0193843	0.0107095	0.0194453	0.0280512	0.0106952	0.0193972	0.01319	0.825833	888.917	0.811132
SPBC649.02;clean;II:535458-535631	0.0130679	0.0134722	0.0195113	0.0335366	0.0281195	0.0160589	0.025905	0.0153505	0.353509	3049.83	0.808865
SPBC16H5.07c;clean;II:2287157-2287449	0.0888889	0.0938272	0.0625	0.151832	0.120654	0.139053	0.13718	0.0817387	0.344509	198.917	0.806503
SPCC736.05;clean;III:320755-320963	0.163462	0.0970874	0.10101	0.104348	0.225	0.255814	0.195054	0.12052	0.651515	55.5833	0.806417
SPBC19C2.14;clean;II:1702508-1702561	0.0110553	0.006	0.0150812	0.0210918	0.0201058	0.0120301	0.0177426	0.0107122	0.545748	439.417	0.805709
SPCC63.10c;clean;III:855926-855983	0.0880829	0.0705394	0.0524194	0.0918919	0.130045	0.117925	0.113287	0.0703472	0.491793	108.5	0.805109
SPAC2G11.03c;clean;I:813472-813558	0.0283806	0.0328467	0.0345423	0.0506757	0.0588235	0.0538033	0.0544342	0.0319232	0.303831	283.417	0.803574
SPBC1861.08c;clean;II:4145921-4145982	1	1	1	1	1	1	1	1	0.933581	8.91667	0.802056
SPAC16A10.04;clean;I:3087276-3087383	0.0264901	0.0328358	0.0465116	0.06	0.0611765	0.0517928	0.0576564	0.0352792	0.575207	184	0.801537
SPAC630.11;clean;I:366817-366872	0.0304094	0.0224417	0.0162162	0.0488889	0.0384615	0.02875	0.0387001	0.0230224	0.405408	467.333	0.800365
SPAC227.16c;clean;I:528460-528566	0.0677291	0.0733453	0.0521008	0.0993521	0.107203	0.113022	0.106526	0.0643917	0.33813	260.25	0.799082
SPAC22E12.04;clean;I:5024944-5024996	0.0217391	0.0227273	0.025	0.0471869	0.0439367	0.0253165	0.0388134	0.0231555	0.452263	273.167	0.795491
SPBC1711.15c;clean;II:2162256-2162485	0.426471	0.537879	0.515152	0.635714	0.62766	0.615385	0.626253	0.493167	0.518724	69.3333	0.794516
SPBC8D2.17;clean;II:1391093-1391146	0.0220588	0.0209841	0.021028	0.0287938	0.0413943	0.0388036	0.0363306	0.021357	0.249173	649.083	0.793781
SPBC18A7.02c;clean;II:2732091-2732144	0.166667	0.111111	0.125	0.242424	0.148148	0.282051	0.224208	0.134259	0.713501	35.5833	0.793089
SPAC22G7.04;clean;I:733251-733368	0.310345	0.188525	0.114286	0.346774	0.323077	0.252427	0.307426	0.204385	0.58411	58.3333	0.789617
SPAC4C5.01;clean;I:1192841-1192915	0.0819672	0.0701107	0.0603448	0.0869565	0.142857	0.120301	0.116705	0.0708076	0.50125	100.167	0.78774
SPAC9.05;clean;I:1473383-1473439	0	0.0178571	0	0.0253165	0	0	0.00843882	0.00595238	0.92925	29	0.787156
SPAC11E3.10;clean;I:5301379-5301456	0.0112888	0.0125523	0.0160377	0.0284483	0.0198962	0.0188867	0.0224104	0.0132929	0.471817	573.25	0.786594
SPAC26A3.08;clean;I:3347055-3347120	0.0207373	0.0278884	0.0160772	0.027027	0.0384615	0.0460993	0.037196	0.0215676	0.657747	187.75	0.78562
SPAC57A10.14;clean;I:1372044-1372280	0.0421394	0.061674	0.0426288	0.0813397	0.0687135	0.101796	0.0839499	0.0488141	0.348336	306.083	0.784753
SPBC25H2.16c;clean;II:3246874-3247124	0.0145349	0.0391121	0.0394737	0.0698487	0.0456349	0.039548	0.0516772	0.0310402	0.404526	470.167	0.781974
SPBC1A4.08c;clean;II:1992256-1992326	0.0768432	0.0529568	0.067086	0.124722	0.112392	0.0764075	0.104507	0.0656286	0.380256	477.917	0.780056
SPCC24B10.09;clean;III:917866-917930	0.027255	0.0202086	0.0348584	0.0471356	0.0494859	0.0383912	0.0450042	0.0274407	0.353509	706.75	0.776415
SPBC1709.04c;clean;II:1104376-1104460	0.0280374	0	0	0.00793651	0.0229885	0.00869565	0.0132069	0.00934579	0.873971	64	0.775252
SPCC285.14;clean;III:1823677-1823765	0.176991	0.0598291	0.128713	0.162162	0.188889	0.216867	0.189306	0.121844	0.610595	48.1667	0.77368
SPCC645.10;clean;III:1256590-1256649	0	0.0111111	0.00900901	0.025641	0	0.00917431	0.0116051	0.00670671	0.909881	61.75	0.772908
SPBC577.02;clean;II:754654-754783	0.054878	0.034202	0.075	0.1	0.0859107	0.065625	0.0838452	0.0546933	0.585218	245.667	0.772644
SPCC830.06;clean;III:2192255-2192448	0.0565724	0.0401662	0.0435435	0.0780031	0.0710227	0.0813559	0.0767939	0.0467607	0.289754	327	0.772071
SPBC15C4.02;clean;II:2240344-2240436	0.138365	0.0540541	0.0701754	0.127168	0.160714	0.122302	0.136728	0.0875314	0.552415	82.9167	0.771059
SPCC31H12.04c;clean;III:627697-627792	0.00456304	0.006067	0.00523311	0.00767533	0.0112474	0.00780015	0.00890764	0.00528772	0.313115	5300.83	0.77031
SPBC18H10.12c;clean;II:1791645-1792086	0.00690416	0.00762693	0.00737063	0.0141818	0.0134962	0.00927194	0.0123167	0.00730057	0.155923	17043	0.769527
SPBC32H8.08c;clean;II:1466035-1466137	0.0268456	0.0191388	0.00609756	0.0181818	0.0171429	0.0648148	0.0333798	0.0173607	0.805789	80.8333	0.768458
SPBC15D4.11c;clean;II:3030913-3031054	0.0185185	0.00990099	0.0338983	0.0380952	0.00653595	0.0769231	0.0405181	0.0207726	0.819657	57.4167	0.767929
SPAC13G7.08c;clean;I:2311571-2311693	0.0245399	0.0288316	0.0158172	0.0478011	0.034904	0.0342612	0.0389888	0.0230629	0.518724	273.333	0.767807
SPCC1020.03;clean;III:785840-785905	0.118644	0.0163934	0.136364	0.122951	0.179104	0.118644	0.140233	0.090467	0.795007	34.3333	0.76746
SPBP8B7.25;clean;II:3686363-3686456	0.00930439	0.00457666	0.00524521	0.0125256	0.0102318	0.00932176	0.0106931	0.00637542	0.517988	2118.75	0.765109
SPBC119.02;clean;II:715452-715531	0.00605644	0.00446817	0.0053433	0.0101352	0.00871256	0.00777276	0.00887352	0.00528931	0.103687	17012.4	0.762406
SPBC26H8.05c;clean;II:3955236-3955289	0.0263158	0.0166667	0.024	0.0442478	0.031746	0.0381679	0.0380539	0.0223275	0.78756	63.9167	0.761609
SPAC19A8.03;clean;I:2484666-2484722	0.0142857	0	0.0178571	0	0.0273973	0.0217391	0.0163788	0.0107143	0.92011	30.5833	0.760532
SPCC613.05c;clean;III:89136-89420	0.00498587	0.00471196	0.00574237	0.0111386	0.00946293	0.0052362	0.00861257	0.00514673	0.353509	19222.5	0.759494
SPBC3B9.05;clean;II:3997675-3997818	0.0490196	0.0248963	0.0424242	0.0884956	0.0378151	0.0613497	0.0625535	0.03878	0.654963	103.083	0.759385
SPAC6F12.13c;clean;I:1339375-1339580	0.0198987	0.0158784	0.0145794	0.0219691	0.0341394	0.0272422	0.0277836	0.0167855	0.296217	1337.92	0.758938
SPAC3H5.07;clean;I:3430343-3430634	0.00634233	0.00463099	0.00630651	0.0116837	0.0098868	0.00729927	0.00962325	0.00575994	0.241976	6564.08	0.757741
SPAC16E8.18c;clean;I:3534738-3534876	0.0986667	0.104027	0.0902778	0.15035	0.142415	0.178571	0.157112	0.0976571	0.432442	149.5	0.757095
SPAP8A3.08;clean;I:5329646-5329712	0.0124275	0.0135257	0.010917	0.0220357	0.0187668	0.0219178	0.0209067	0.0122901	0.545748	502.833	0.754233
SPBC15C4.01c;clean;II:2237394-2237467	0.0617284	0.0505618	0.0638298	0.134615	0.0773481	0.0648148	0.0922594	0.0587067	0.651515	77.1667	0.753694
SPBC4F6.08c;clean;II:2701175-2701226	0.0447427	0.0246305	0.0323383	0.0434783	0.0736607	0.0457516	0.0542969	0.0339039	0.578907	196.167	0.752905
SPAC22H10.03c;clean;I:2376223-2376279	0.0714286	0.0289855	0.147059	0.118644	0.113924	0.168067	0.133545	0.082491	0.638795	74.6667	0.752345
SPAC2C4.06c;clean;I:4270674-4270735	0.0487805	0.0217391	0.030303	0.0677966	0.0547945	0.03125	0.0512804	0.0336075	0.868624	23.6667	0.75178
SPAC144.06;clean;I:4664747-4664798	0.0288184	0.0253165	0.0302198	0.0678851	0.0368764	0.0357143	0.0468253	0.0281182	0.578983	183.917	0.750565
SPCC1620.07c;clean;III:2157045-2157129	0.0756014	0.0526316	0.0248963	0.109091	0.0732601	0.0769231	0.0864247	0.0510431	0.560771	127.583	0.749723
SPAC17C9.06;clean;I:4490106-4490187	0.0449735	0.0364742	0.0358306	0.069697	0.0340136	0.0896552	0.0644552	0.0390928	0.545748	160.667	0.748712
SPAC2G11.11c;clean;I:829424-829507	0.0874317	0.060241	0.037037	0.100877	0.0762712	0.131579	0.102909	0.0615699	0.57298	97.0833	0.748604
SPBC18H10.14;clean;II:1794321-1794492	0.00153479	0.00165996	0.00127925	0.00331296	0.00244766	0.00169078	0.0024838	0.00149133	0.353509	9075.92	0.747756
SPBC4B4.10c;clean;II:3433005-3433091	0.245	0.186047	0.247475	0.336683	0.27381	0.402516	0.33767	0.226174	0.491793	101.917	0.747635
SPAC20G4.04c;clean;I:4821594-4821651	0.0208333	0.0263158	0.0465116	0	0.075	0.0930233	0.0560078	0.0312203	0.868624	30.8333	0.747392
SPAC20G4.06c;clean;I:4826023-4826074	0.0054659	0.00374532	0.00445434	0.00856468	0.00687792	0.00739176	0.00761145	0.00455519	0.471817	1833.67	0.746788
SPAC23C4.04c;clean;I:1036343-1036396	0.0138889	0.0102041	0.0125	0.0229008	0.0254237	0.00980392	0.0193761	0.0121977	0.87884	50.0833	0.744492
SPCC1259.01c;clean;III:1033373-1033432	0.00269663	0.0025055	0.00435241	0.00630915	0.00572979	0.00342772	0.00515555	0.00318485	0.432442	7880.08	0.744444
SPAC227.08c;clean;I:510720-510779	0.0578512	0.0505051	0.0802469	0.0913462	0.0863636	0.125786	0.101165	0.0628677	0.59859	99.0833	0.743511
SPBC8D2.12c;clean;II:1381015-1381079	0.132653	0.141593	0.157143	0.243902	0.129412	0.301587	0.224967	0.143796	0.672086	42.5833	0.742964
SPAC3A11.13;clean;I:3441795-3441923	0.027027	0.0326975	0.0333333	0.0381471	0.0570539	0.0660377	0.0537463	0.0310193	0.741768	263.25	0.742088
SPAC3F10.19;clean;I:2830599-2830798	0.0042796	0.00328228	0.00240602	0.00734908	0.00483314	0.00442758	0.0055366	0.00332263	0.52396	1816.92	0.7412
SPBC1921.01c;clean;II:2405621-2405752	0.00510232	0.00360103	0.00548466	0.00991832	0.00833528	0.00509766	0.00778375	0.00472934	0.379438	9389.33	0.740302
SPBC25H2.14;clean;II:3250997-3251068	0.52	0.512195	0.548387	0.6	0.826087	0.541667	0.655918	0.526861	0.801069	14.5	0.740105
SPBC3H7.10;clean;II:1865331-1865413	0.0357143	0.0225225	0.002331	0.0482897	0.0210526	0.0316027	0.0336484	0.0201893	0.610595	233.583	0.738865
SPAC14C4.10c;clean;I:5246610-5246672	0.111111	0.141129	0.140845	0.188285	0.181159	0.243363	0.204269	0.131028	0.403284	124.833	0.737698
SPBC31F10.15c;clean;II:3784361-3784433	0.022082	0.012966	0.0243408	0.0365385	0.0304348	0.0285714	0.0318482	0.0197963	0.618429	278.25	0.732286
SPCC320.04c;clean;III:163294-163356	0.142857	0.115385	0.102564	0.202899	0.178571	0.172414	0.184628	0.120269	0.660923	37	0.731263
SPAC57A7.15c;clean;I:1545608-1545660	0.0265487	0.0117647	0	0.015873	0.0165975	0.0352941	0.0225882	0.0127711	0.813541	100.583	0.729635
SPCC1442.17c;clean;III:1796838-1796907	0.0201342	0.0145985	0.0138889	0.059322	0.0201005	0.0116279	0.0303501	0.0162072	0.831052	76.5833	0.72278
SPAC1B1.01;clean;I:3537788-3537984	0.0273598	0.0173913	0.0218659	0.0502646	0.0365854	0.0206677	0.0358392	0.0222057	0.560771	342.917	0.722701
SPBC17A3.02;clean;II:1403590-1403811	0.107692	0.123077	0.122951	0.2	0.134752	0.22449	0.186414	0.117907	0.603931	60.5	0.719397
SPBC776.05;clean;II:3182184-3182235	0.208791	0.189873	0.180556	0.267442	0.242105	0.381818	0.297122	0.193073	0.657747	39.8333	0.717951
SPAC1782.12c;clean;I:4774934-4774990	0.0150376	0.0109091	0.0183824	0.0283688	0.0220126	0.0215517	0.0239777	0.0147763	0.744947	137.083	0.717288
SPAC17A5.13;clean;I:1776957-1777068	0.0626866	0.0448087	0.0410367	0.083004	0.0784314	0.0762332	0.0792228	0.0495107	0.303831	489.333	0.714043
SPBC2G2.05;known-exon;II:3443307-3443365	0.0204778	0.0223285	0.0102215	0.0468432	0.0283912	0.012939	0.0293911	0.0176759	0.603931	288.833	0.712869
SPBC1778.07;clean;II:3110462-3110579	0.0292683	0.0361446	0.0133333	0.0421456	0.0290698	0.057971	0.0430621	0.0262487	0.721343	130.5	0.712587
SPAC1D4.06c;clean;I:648829-648889	0	0	0.031746	0.0108696	0.0217391	0.0192308	0.0172798	0.010582	0.92194	35.6667	0.711871
SPBC36.08c;clean;II:857842-857904	0.0245399	0.0226131	0.0129032	0.0415512	0.0130208	0.05	0.0348574	0.0200187	0.697383	169.917	0.711683
SPCC132.03;clean;III:1331791-1331985	0.186916	0.217631	0.230769	0.292566	0.308511	0.320819	0.307299	0.211772	0.455399	182.417	0.71148
SPAC17A5.16;clean;I:1787658-1787714	0.012844	0.0354478	0.0257937	0.043222	0.0332779	0.0431779	0.0398926	0.0246951	0.518724	272.833	0.711453
SPAC3A12.02;clean;I:1422071-1422179	0.177419	0.125984	0.149123	0.240385	0.234783	0.195652	0.223606	0.150842	0.572636	56.3333	0.711158
SPAC4D7.04c;clean;I:5358080-5358192	0.22179	0.119601	0.185185	0.268817	0.240437	0.257511	0.255588	0.175525	0.522017	139.917	0.70989
SPBC18E5.06;clean;II:2083917-2083970	0.00225004	0.00152149	0.00222328	0.00433269	0.00363636	0.00162403	0.00319769	0.00199827	0.540963	29573	0.707623
SPBC1685.03;clean;II:499397-499555	0.0396476	0.0221239	0.0165746	0.0338983	0.0447154	0.0532544	0.0439561	0.0261154	0.723426	107.083	0.70593
SPBC21B10.09;clean;II:1653993-1654100	0.0570571	0.0540166	0.0557276	0.079646	0.0759494	0.110544	0.0887132	0.0556004	0.303831	334.25	0.705108
SPBC1685.02c;clean;II:498543-498600	0.0136139	0.0139795	0.0124346	0.0235057	0.0270442	0.0124275	0.0209925	0.0133426	0.578907	1592.92	0.703632
SPBC32F12.02;clean;II:2787266-2787319	0.0292683	0.0248963	0.0425532	0.0478469	0.0633484	0.0361446	0.0491133	0.0322392	0.697383	102.5	0.702399
SPAC9G1.03c;clean;I:1973756-1973815	0.00613811	0.0059533	0.00589116	0.0101076	0.0112887	0.00738588	0.00959406	0.00599419	0.353509	5179.08	0.701874
SPAP27G11.12;clean;I:1632087-1632166	0.0792079	0.102041	0.0909091	0.119349	0.124113	0.181263	0.141575	0.0907193	0.322674	260.417	0.701078
SPBP8B7.07c;clean;II:3645050-3645185	0.0648148	0.015625	0.0337079	0.0449438	0.0568182	0.0744681	0.0587434	0.0380492	0.816345	57	0.696494
SPAC630.14c;clean;I:376931-376992	0.0327198	0.0150905	0.0410526	0.0378007	0.0592516	0.0421053	0.0463858	0.029621	0.495806	467.667	0.696477
SPBC651.02;clean;II:1240964-1241024	0.00233645	0.00854701	0	0.00293255	0.007109	0.00740741	0.00581632	0.00362782	0.876132	178.833	0.695784
SPBC16H5.12c;clean;II:2274084-2274138	0.0709877	0.0243056	0.0492958	0.107143	0.0436047	0.0833333	0.0780269	0.0481963	0.645521	151.333	0.695405
SPBC21C3.13;clean;II:3818373-3818529	0.00245257	0.00259509	0.00232879	0.00507004	0.00425958	0.00219906	0.00384289	0.00245881	0.590759	17212.8	0.694848
SPAC823.10c;clean;I:2596736-2596804	0.0306748	0.0206612	0.0209205	0.0482574	0.0354167	0.0331754	0.0389498	0.0240855	0.57298	227.167	0.693289
SPAC694.04c;clean;I:4207714-4208057	0.0218818	0.0176871	0.0132548	0.0267112	0.0337079	0.0233827	0.0279339	0.0176079	0.398739	675.333	0.692201
SPBC3B9.13c;clean;II:4009176-4009315	0.0173228	0.0223962	0.0200416	0.0328031	0.0295029	0.0301119	0.030806	0.0199202	0.599143	3420.25	0.691833
SPBC16A3.05c;clean;II:4289143-4289562	0.0471204	0.044335	0.0503145	0.06875	0.0622711	0.105691	0.078904	0.0472566	0.737383	92.4167	0.690343
SPCC1450.04;clean;III:1732853-1733100	0.00387069	0.00373824	0.00405489	0.00741758	0.00665764	0.00423822	0.00610448	0.00388794	0.52396	15583.4	0.688701
SPBC29A3.14c;clean;II:2064155-2064206	0.0833333	0.0441176	0.0188679	0	0.0638298	0.162791	0.0755402	0.048773	0.864148	25.3333	0.687061
SPAC15A10.05c;clean;I:3685989-3686073	0.120482	0.0823529	0.0462963	0.141026	0.133333	0.0869565	0.120438	0.0830437	0.740944	42.75	0.686794
SPBC11C11.07;clean;II:3361819-3361871	0.0090308	0.00794913	0.0113794	0.0149557	0.0178208	0.0113463	0.0147076	0.0094531	0.471817	3408.33	0.686557
SPBP23A10.02;known-exon;II:2000085-2000165	0.0204678	0.0227273	0.0366972	0.0263158	0.0443925	0.0570342	0.0425808	0.0266308	0.657747	174.833	0.685825
SPBC11B10.02c;clean;II:1489541-1489596	0.0115367	0.00656969	0.0133843	0.0252747	0.0140977	0.0108368	0.0167364	0.0104969	0.540963	999.917	0.685748
SPAC1B3.12c;clean;I:4950882-4951198	0.0337931	0.0206561	0.0176082	0.0458404	0.0358663	0.0326797	0.0381288	0.0240192	0.545748	696.083	0.684314
SPBC83.02c;clean;II:1513520-1513582	0.00222604	0.00103779	0.00271938	0.00355835	0.00373685	0.00180832	0.0030345	0.00199441	0.545748	4918.83	0.683934
SPAC23E2.02;clean;I:449241-449294	0.0294118	0.0384615	0.0106383	0.030303	0.0322581	0.0724638	0.0450083	0.0261705	0.845026	46.75	0.683472
SPCC1672.10;clean;III:584397-584485	0.0389105	0.0346821	0.045929	0.0646651	0.0554529	0.0683962	0.0628381	0.0398405	0.491793	242.5	0.683427
SPAC1250.05;clean;I:5095301-5095547	0.0747922	0.0743243	0.0906475	0.123975	0.126013	0.109685	0.119891	0.0799214	0.477157	449.75	0.675052
SPCC1235.16;clean;III:188414-188467	0.029661	0.0365297	0.017094	0.045283	0.0410095	0.0444444	0.043579	0.0277616	0.733847	120.917	0.674709
SPAC8E11.04c;clean;I:3381344-3381458	0.0192	0.0141066	0.0119048	0.0274194	0.0203443	0.0241636	0.0239757	0.0150704	0.603931	304	0.674576
SPAC823.16c;clean;I:2610454-2610528	0.223214	0.313253	0.25	0.306818	0.416667	0.339806	0.35443	0.262156	0.610595	50.5	0.672235
SPAC8C9.19;clean;I:3660438-3660490	0.0296296	0.0225564	0	0.0186916	0.0291971	0.045977	0.0312886	0.0173953	0.861952	58	0.671959
SPBC776.13;clean;II:3200401-3200492	0.0488722	0.0186567	0.0482759	0.0896057	0.0456026	0.0452675	0.0601586	0.0386016	0.63362	137.75	0.667733
SPAC1834.07;clean;I:4707025-4707078	0.183673	0.0472973	0.0731707	0.0956522	0.152318	0.165138	0.137703	0.10138	0.737383	62	0.665604
SPCC338.05c;clean;III:1367106-1367284	0.00634092	0.00370199	0.0085026	0.00859291	0.0133641	0.00681699	0.00959132	0.00618184	0.588563	1074.83	0.665593
SPBP16F5.04;clean;II:1905987-1906383	0.00495663	0.0045045	0.00385604	0.00555556	0.00726392	0.00853242	0.0071173	0.00443906	0.797399	383.75	0.665268
SPAC11E3.09;clean;I:5299125-5299230	0.188679	0.290909	0.137931	0.357143	0.304348	0.206897	0.289462	0.20584	0.737383	29.0833	0.662484
SPBC839.17c;clean;II:632267-632395	0.00975262	0.0059448	0.0101061	0.012565	0.0117897	0.0166428	0.0136658	0.00860118	0.432442	2178.92	0.662042
SPBC776.03;clean;II:3176733-3176802	0.00212902	0.0022115	0.00264067	0.00429604	0.00444233	0.00184672	0.00352836	0.00232706	0.618429	2529.17	0.661948
SPAC4F10.18;clean;I:4870525-4870576	0.0262794	0.0342466	0.0364865	0.0487484	0.0588957	0.0425806	0.0500749	0.0323375	0.383712	378.5	0.66063
SPCC74.01;clean;III:1923248-1923311	0.0498339	0.0413223	0.031348	0.0465116	0.0802292	0.0588235	0.0618548	0.0408347	0.600639	160.167	0.660469
SPBC3H7.07c;clean;II:1871131-1871202	0.00527009	0.00753769	0.00529801	0.0180723	0.00692841	0.00353357	0.00951142	0.00603526	0.777369	367.167	0.659889
SPAC3H8.10;clean;I:609501-609697	0.0630229	0.0538411	0.0465269	0.0863095	0.0734979	0.0950441	0.0849505	0.0544636	0.303831	821.583	0.659839
SPAC1F12.06c;clean;I:3814940-3815026	0.0606061	0.0512821	0.0555556	0.0847458	0.0645161	0.125	0.0914206	0.0558146	0.868624	21.75	0.658619
SPCC1672.09;clean;III:581122-581238	0.0418848	0.0224888	0.0333333	0.0385965	0.0610329	0.0479705	0.0491999	0.032569	0.518724	299.25	0.658333
SPAC19A8.04;clean;I:2481645-2481977	0.010083	0.00537418	0.00827349	0.0119606	0.0115804	0.0134798	0.0123403	0.00791024	0.303831	3378.92	0.657697
SPAC11E3.15;clean;I:5315165-5315221	0.00750048	0.00608316	0.00868134	0.0140282	0.0123922	0.00715484	0.0111918	0.00742166	0.561376	7218.92	0.656158
SPAC1D4.03c;clean;I:642131-642217	0.0837438	0.0609137	0.0864198	0.0925926	0.121212	0.129944	0.114583	0.0770258	0.608256	91.5833	0.655739
SPBC1861.04c;clean;II:4138527-4138585	0.047619	0	0	0	0	0.0666667	0.0222222	0.015873	0.941771	14.25	0.654925
SPBC3D6.15;clean;II:1274543-1274647	0.00578739	0.00769231	0.0091878	0.0118852	0.0150905	0.00642928	0.011135	0.00755583	0.620923	1424	0.652722
SPBC409.20c;clean;II:1175365-1175754	0.0206522	0.0149254	0.0127707	0.0301676	0.0282407	0.0152253	0.0245446	0.0161161	0.560771	948.083	0.652274
SPAC1751.04;clean;I:384349-384479	0.190402	0.147982	0.137083	0.26003	0.225225	0.196721	0.227325	0.158489	0.416024	314.333	0.651958
SPAC8C9.08;clean;I:3655253-3655469	0.00390887	0.00365233	0.003505	0.00697698	0.00639339	0.00353575	0.00563537	0.00368873	0.579884	16835	0.651173
SPBC23G7.07c;clean;II:2109958-2110014	0.00714286	0.012931	0.00626959	0.00463679	0.0181347	0.0215054	0.014759	0.00878116	0.868624	199.083	0.648613
SPAC3G9.06;clean;I:3172699-3172767	0.0107656	0.0101626	0.0150565	0.0222222	0.0183113	0.0143084	0.0182806	0.0119949	0.657747	412.417	0.648073
SPAP7G5.02c;clean;I:3735276-3735476	0.00800674	0.00525253	0.00722857	0.0123351	0.0103192	0.00921111	0.0106218	0.00682928	0.331466	3624.83	0.647883
SPBC1709.20;clean;II:1112987-1113044	0.0357143	0	0.0285714	0.0133333	0.0114943	0.0769231	0.0339169	0.0214286	0.882848	39.8333	0.646581
SPAC16.01;clean;I:4423312-4423365	0.242857	0.147541	0.223256	0.278539	0.27668	0.296296	0.283838	0.204551	0.490618	113.083	0.645767
SPBC23G7.16;clean;II:2100317-2100386	0.0250368	0.0335637	0.0353982	0.0472855	0.0484115	0.0503876	0.0486949	0.0313329	0.593865	343.167	0.645278
SPCC1672.04c;clean;III:569089-569523	0.237288	0.133333	0.0875	0.2	0.180723	0.269231	0.216651	0.152707	0.777221	35.75	0.643966
SPBC3E7.14;known-exon;II:2685886-2686005	0.018	0.0142276	0.016	0.026975	0.0332278	0.00963855	0.0232805	0.0160759	0.713501	254.833	0.643592
SPAC30C2.05;clean;I:4640365-4640446	0.0115385	0	0.0221239	0.026178	0.011583	0.0180723	0.0186111	0.0112208	0.858747	109.25	0.642806
SPAC4A8.08c;clean;I:2561562-2561615	0.328185	0.282787	0.314394	0.415162	0.431373	0.385246	0.410594	0.308455	0.331466	128.583	0.642468
SPAC12B10.16c;clean;I:4602981-4603146	0.0182927	0.0444444	0.0350877	0.00621118	0.01	0.164286	0.0601656	0.0326083	0.922313	88.4167	0.640215
SPAC637.04;clean;I:4544233-4544289	0.0584112	0.0276498	0.0457666	0.0710059	0.0638298	0.0651163	0.0666507	0.0439425	0.522017	229.417	0.639267
SPBC530.09c;clean;II:809650-809734	0.0240964	0.0106061	0.0111732	0.0192	0.037464	0.0107527	0.0224722	0.0152919	0.707498	304.583	0.638516
SPBC409.15;clean;II:1167800-1168061	0.0722222	0.0281124	0.0584416	0.0884354	0.048951	0.0888889	0.0754251	0.0529254	0.737383	84	0.637376
SPAC27E2.10c;clean;I:4035164-4035215	0.0267062	0.022792	0.0107914	0.0310078	0.0174419	0.0503597	0.0329364	0.0200965	0.740944	153.833	0.636414
SPBC660.13c;clean;II:221150-221219	0.175	0.108434	0.210526	0.243902	0.224299	0.230769	0.23299	0.164653	0.771875	40	0.634428
SPAC328.10c;clean;I:3496988-3497276	0.00957907	0.00782844	0.00820243	0.0151546	0.0152298	0.00855031	0.0129782	0.00853665	0.505717	9581.83	0.633941
SPBC776.07;clean;II:3186756-3186875	0.0434783	0.025641	0.00722892	0.038961	0.0447761	0.0327869	0.0388413	0.0254494	0.694055	194.583	0.633882
SPAC4A8.07c;clean;I:2557848-2557937	0.206897	0.127059	0.13089	0.200837	0.218638	0.236934	0.218803	0.154948	0.491793	165.75	0.633857
SPAP8A3.08;clean;I:5329248-5329300	0.0235192	0.0140384	0.0164551	0.0301235	0.0310146	0.022022	0.02772	0.0180042	0.416024	1070	0.633687
SPCC5E4.10c;clean;III:652225-652279	0.181818	0.111111	0.25	0.307692	0.216216	0.178571	0.23416	0.180976	0.867454	13.75	0.632268
SPBC16H5.08c;clean;II:2284412-2284524	0.00668896	0.00565185	0.00301659	0.00993377	0.00657895	0.00735895	0.00795723	0.00511913	0.560771	1350.08	0.632007
SPAC2G11.15c;clean;I:842241-842320	0.0632911	0.0632184	0.100592	0.102703	0.120755	0.101351	0.10827	0.0757004	0.723426	98.1667	0.631625
SPBC776.02c;clean;II:3174650-3175046	0.0711506	0.0567686	0.0568433	0.104203	0.0832073	0.0892421	0.0922173	0.0615875	0.264814	919	0.629938
SPBC902.05c;clean;II:493480-493583	0.0270793	0.0402685	0.0340314	0.0691489	0.0413943	0.0423453	0.0509628	0.0337931	0.640405	207.333	0.629384
SPAC328.07c;clean;I:3492398-3492466	0.0300375	0.0196375	0.0228245	0.0415584	0.0373333	0.0318584	0.0369167	0.0241665	0.596948	353.917	0.629
SPAC5D6.01;clean;I:1512198-1512345	0.26892	0.22068	0.24148	0.370764	0.343149	0.270301	0.328071	0.243693	0.381539	1596.83	0.62575
SPAC17D4.01;clean;I:4723048-4723375	0.0307882	0.0195035	0.032175	0.0407609	0.0416667	0.0377358	0.0400545	0.0274889	0.712234	360.833	0.625305
SPBC557.03c;clean;II:2490047-2490222	0.044843	0.0456621	0.0441989	0.0642202	0.0557491	0.09375	0.0712398	0.0449013	0.731433	107.333	0.62512
SPBC1347.07;clean;II:4073951-4074032	0.565217	0.37931	0.3125	0.457143	0.578947	0.6	0.545363	0.419009	0.868624	13	0.624459
SPAC167.04;clean;I:1554292-1554380	0.0457516	0.0363636	0.028777	0.0524017	0.0613333	0.0511628	0.054966	0.0369641	0.731203	144.417	0.623134
SPAC15F9.03c;clean;I:2401247-2401299	0.0069693	0.00488497	0.00611504	0.010158	0.00969251	0.0071249	0.00899181	0.00598977	0.490495	2746.67	0.622015
SPAC1687.12c;clean;I:925446-925502	0.0239044	0.0116732	0.0246914	0.0421053	0.0252525	0.0233918	0.0302499	0.0200896	0.79273	109.167	0.621985
SPAC3A12.14;clean;I:1444932-1445058	0.0358535	0.0362416	0.0315969	0.0576324	0.0575693	0.0404127	0.0518715	0.034564	0.491793	649.833	0.620147
SPAC23C4.14;clean;I:1054254-1054345	0.0451977	0.0117647	0.0352113	0.0787879	0.0310559	0.0268456	0.0455631	0.0307246	0.797399	80.3333	0.617917
SPBC19G7.06;clean;II:2359479-2359546	0.460656	0.372671	0.331924	0.449416	0.48423	0.551607	0.495085	0.388417	0.512544	280.917	0.615617
SPBC9B6.05c;clean;II:1822163-1822264	0.00902527	0.030086	0.02443	0.0334646	0.0299685	0.037182	0.0335383	0.0211804	0.63362	293.25	0.615437
SPAC1B3.14;clean;I:4954879-4955067	0.00507292	0.00407925	0.00439837	0.00762631	0.00471559	0.00883534	0.00705908	0.00451685	0.596948	1566.58	0.611677
SPBC660.10;clean;II:212491-212574	0.0104167	0.0612245	0.0319149	0.0921053	0.0406504	0.0337079	0.0554878	0.0345187	0.858747	48	0.611146
SPAC15E1.03;clean;I:3722808-3722998	0.224176	0.176471	0.227488	0.3125	0.238095	0.337079	0.295891	0.209378	0.665618	229.917	0.611015
SPCC1672.01;clean;III:560098-560214	0.207265	0.142857	0.139706	0.208333	0.234339	0.233624	0.225432	0.163276	0.383791	242	0.609661
SPAC1639.01c;clean;I:252337-252391	0.0150573	0.0124666	0.0108797	0.0196513	0.0194585	0.0188618	0.0193239	0.0128012	0.331466	1618.08	0.609307
SPAC6F6.07c;clean;I:2746128-2746192	0.00173902	0.00207835	0.00220969	0.00314565	0.00355069	0.0021685	0.00295495	0.00200902	0.610595	15494.8	0.607552
SPCC1442.12;clean;III:1790683-1790766	0.011713	0.0167526	0.0118519	0.0256822	0.0155239	0.0216383	0.0209481	0.0134392	0.653144	348.083	0.607435
SPCC320.11c;clean;III:144675-144837	0.0105485	0.00966543	0.00311769	0.0164609	0.0144132	0.00524345	0.0120392	0.00777721	0.651515	671.417	0.606304
SPCC126.05c;clean;III:2124866-2125014	0.03125	0.011236	0.0434783	0.05	0.0116279	0.0769231	0.0461837	0.0286547	0.866072	42.3333	0.605488
SPCC1753.01c;clean;III:1541661-1541788	0.0548148	0.0438596	0.0351494	0.0786106	0.0629371	0.0608856	0.0674778	0.0446079	0.555174	311	0.605374
SPBC16G5.09;clean;II:4229044-4229111	0	0.0110759	0.0227273	0.0177419	0.0154321	0.0172745	0.0168162	0.0112677	0.737383	306.917	0.605168
SPAC1851.03;clean;I:4504191-4504252	0.612245	0.685393	0.688312	0.547619	0.851064	0.829268	0.74265	0.661983	0.795007	32.8333	0.604428
SPBC1861.01c;clean;II:4126488-4126568	0.0206186	0.05	0.107143	0.0294118	0.0833333	0.181818	0.0981878	0.0592538	0.910268	28.1667	0.603028
SPBC1A4.06c;clean;II:1988015-1988080	0.0392157	0.06	0.0208333	0.0481928	0.0588235	0.0816327	0.062883	0.0400163	0.874433	30.5	0.602923
SPBC106.12c;clean;II:401683-401843	0.072	0.0296296	0.0705128	0.0851064	0.0893855	0.0782609	0.0842509	0.0573808	0.772397	70.9167	0.602576
SPCC306.07c;clean;III:421012-421072	0.0210526	0.0107527	0.0113636	0.00628931	0.0232558	0.0487805	0.0261085	0.0143897	0.909881	57.4167	0.599175
SPBC1711.03;clean;II:2138876-2139081	0.125984	0.029484	0.0846561	0.107969	0.123393	0.11194	0.114434	0.0800415	0.721343	184.333	0.597239
SPBC725.12;clean;II:1228094-1228165	0.0816327	0.0444444	0.0372671	0.0833333	0.115646	0.0379747	0.0789848	0.0544481	0.751317	81.0833	0.595106
SPAC1805.01c;clean;I:2773012-2773107	0.107595	0.0432432	0.0274725	0.0559006	0.132701	0.0454545	0.0780189	0.0594369	0.813138	87.5833	0.590937
SPCC16C4.03;clean;III:665068-665213	0.0194175	0.0276498	0.0220751	0.038961	0.0241449	0.0409836	0.0346965	0.0230474	0.682503	227.25	0.589885
SPBC17A3.10;clean;II:1418908-1418966	0.0722892	0.153226	0.0357143	0.106383	0.195122	0.111111	0.137539	0.0870764	0.839557	44.1667	0.589458
SPBC3B9.17;clean;II:4020754-4020823	0.0204082	0.00884956	0.00990099	0.0526316	0	0.0108696	0.021167	0.0130529	0.91293	56.5	0.5863
SPBC3E7.04c;clean;II:2663774-2663827	0.0916667	0.0512821	0.1	0.0849057	0.115854	0.154639	0.118466	0.0809829	0.780698	60.3333	0.585986
SPBC8D2.09c;clean;II:1375420-1375493	0.0886525	0.0363128	0.0175439	0.0526316	0.080597	0.0705394	0.0679227	0.0475031	0.744947	150.417	0.585781
SPAC2F3.18c;clean;I:3942364-3942505	0.023212	0.011422	0.021805	0.029682	0.0244457	0.0298622	0.0279966	0.018813	0.540905	789.667	0.585698
SPBC609.03;clean;II:3165642-3165693	0	0.137931	0.12766	0.1	0.241379	0.0487805	0.130053	0.0885302	0.872442	24.25	0.584963
SPAC7D4.09c;clean;I:2622420-2622471	0.232558	0.384615	0.388889	0.448276	0.358491	0.382353	0.396373	0.335354	0.881009	15.8333	0.583115
SPCC830.08c;clean;III:2196928-2197061	0.0179574	0.0283172	0.0157895	0.0301142	0.0377668	0.025	0.0309604	0.020688	0.706164	508.167	0.582375
SPAC1F12.10c;clean;I:3820794-3820855	0.141176	0.037037	0	0.0689655	0.146667	0.0789474	0.0981932	0.0594045	0.882848	34.75	0.581396
SPAC22E12.08;clean;I:5033603-5033655	0.0697674	0.0344828	0.049505	0.0454545	0.042735	0.133333	0.073841	0.0512517	0.825833	52.9167	0.58121
SPCC1183.02;clean;III:595212-595492	0.0491926	0.0244807	0.0372399	0.0518519	0.0505085	0.0611896	0.0545166	0.0369711	0.491793	1329.17	0.577827
SPBC15D4.10c;clean;II:3028877-3028937	0.0239362	0.0231214	0.0169972	0.0407524	0.0350877	0.0169492	0.0309297	0.0213516	0.750298	174	0.577248
SPCC1020.04c;clean;III:783375-783593	0.00558659	0.00786782	0.00489324	0.0114833	0.00941851	0.00665083	0.0091842	0.00611588	0.607744	1146.17	0.576418
SPBC1347.08c;clean;II:4076742-4076796	0	0	0.0465116	0	0.0277778	0.0204082	0.016062	0.0155039	0.938197	28	0.576243
SPCC4G3.02;clean;III:469135-469244	0.0626703	0.0261438	0.040293	0.102128	0.0532544	0.0487013	0.0680278	0.0430357	0.733847	152.25	0.574251
SPAC1687.22c;clean;I:943904-943960	0.0738462	0.0440678	0.0451128	0.0664336	0.0872727	0.0892019	0.0809694	0.0543422	0.657747	138.333	0.572837
SPBC1685.03;clean;II:499869-499929	0.0243902	0.0446097	0.0502008	0.0610236	0.045302	0.074359	0.0602282	0.0397336	0.63362	251.833	0.572453
SPBC651.02;clean;II:1240331-1240383	0.0131579	0.0215827	0.027972	0.0245614	0.0191693	0.0511811	0.0316373	0.0209042	0.784137	143.333	0.571836
SPAC328.08c;clean;I:3493274-3493505	0.045977	0.0526316	0.0571429	0.1	0.0432432	0.0875	0.0769144	0.0519171	0.737383	85.4167	0.571205
SPBC17D1.02;clean;II:3329977-3330049	0.0507614	0.0204082	0.0100503	0.0416667	0.0304183	0.0508475	0.0409775	0.0270733	0.810407	104	0.571157
SPCC1259.02c;clean;III:1037596-1037647	0.0478723	0.0212389	0.0202622	0.0526316	0.0493827	0.027137	0.0430504	0.0297912	0.699047	435.083	0.569469
SPAC3G9.13c;clean;I:3152079-3152133	0.107143	0.115672	0.0748031	0.195652	0.140288	0.0991379	0.145026	0.0992059	0.652622	124.667	0.569468
SPAC22E12.13c;clean;I:5044231-5044478	0.0383466	0.0258915	0.0377358	0.0654879	0.0460974	0.0380135	0.0498663	0.0339913	0.495806	914.75	0.567284
SPBC25B2.03;clean;II:2602433-2602712	0.0666667	0.0236364	0.0244698	0.0637813	0.0532787	0.0456432	0.0542344	0.0382576	0.63362	256.833	0.567011
SPBC3B9.05;clean;II:3998019-3998115	0.0395833	0.00847458	0.00277008	0.03125	0.0195312	0.0310078	0.027263	0.0169427	0.805789	224.333	0.566359
SPBC776.01;clean;II:3172349-3172402	0.0115541	0.00835218	0.0108373	0.0181016	0.0134988	0.0133575	0.014986	0.0102479	0.622781	5433.92	0.565147
SPCC1672.01;clean;III:560341-560515	0.341772	0.27882	0.254958	0.366812	0.352941	0.405512	0.375088	0.29185	0.491793	145.5	0.564748
SPCC1322.11;clean;III:1311823-1312088	0.00474109	0.0031758	0.00355697	0.00655226	0.0054027	0.004738	0.00556432	0.00382462	0.489618	8270.42	0.561545
SPCC1020.11c;clean;III:757761-757850	0.118182	0.0403226	0.104762	0.146789	0.100775	0.119403	0.122322	0.0877554	0.813541	53.6667	0.561508
SPBC428.16c;clean;II:474376-474435	0.0171429	0.043088	0.029661	0.062645	0.030426	0.0407674	0.0446128	0.0299639	0.657747	241.25	0.561337
SPAC890.06;clean;I:5011864-5011915	0.0292072	0.0195178	0.0281899	0.0576369	0.0252874	0.0298063	0.0375768	0.0256383	0.645521	374.917	0.5604
SPCC576.14;clean;III:2102846-2103131	0.0797448	0.0852197	0.0690955	0.118172	0.101576	0.115274	0.111674	0.07802	0.591975	408.917	0.559578
SPBC577.11;clean;II:771855-771985	0.0405983	0.0277603	0.0337331	0.0614334	0.0360631	0.0511316	0.0495427	0.0340306	0.491793	668.25	0.558964
SPCC736.12c;clean;III:339354-339482	0.132956	0.129758	0.168239	0.2	0.163265	0.23748	0.200248	0.143651	0.471817	331.667	0.558648
SPBC1105.09;clean;II:3522919-3523001	0.0305499	0.0175	0.0303797	0.059322	0.0280612	0.0288184	0.0387339	0.0261432	0.721343	198.25	0.557327
SPBC19G7.03c;clean;II:2349095-2349218	0.00366941	0.00238998	0.00332719	0.00552094	0.00472029	0.00331357	0.00451826	0.00312886	0.560554	10344.5	0.552631
SPAC3G9.06;clean;I:3172857-3173051	0.0284431	0.0413972	0.0309119	0.0331492	0.0540541	0.0582524	0.0484852	0.0335841	0.697383	326.917	0.55109
SPAC4H3.05;clean;I:3833136-3833201	0.376344	0.309091	0.418182	0.508197	0.358974	0.536232	0.467801	0.367872	0.809247	34.25	0.548789
SPCC126.12;clean;III:2138702-2138754	0.0179641	0.0276243	0.00621118	0.0204082	0.0328947	0.0230769	0.0254599	0.0172665	0.866072	78.1667	0.547932
SPBC17F3.02;clean;II:2483637-2483702	0.0942761	0.0645161	0.0688259	0.12749	0.102881	0.0958904	0.108754	0.0758727	0.657747	122.833	0.547474
SPBC12D12.07c;clean;II:2318251-2318333	0.0368664	0.0049505	0.0153846	0.0331754	0.0318725	0.0143885	0.0264788	0.0190672	0.864148	101.25	0.546295
SPBC17G9.07;clean;II:2180999-2181080	0.00152622	0.00217684	0.00198282	0.00324401	0.00312539	0.00176	0.0027098	0.00189529	0.651515	3977	0.54627
SPBC23G7.16;clean;II:2100780-2100874	0.0203804	0.0238322	0.0438356	0.0425844	0.0392157	0.0422323	0.0413441	0.0293494	0.640405	385.333	0.545889
SPAC343.18;clean;I:1680435-1680488	0.045045	0.0841121	0.0319149	0.096	0.0769231	0.0537634	0.0755622	0.0536907	0.827783	55	0.545566
SPCC188.03;clean;III:1480389-1480449	0.0574713	0	0.01	0.0288462	0.0522388	0.00862069	0.0299019	0.0224904	0.885529	52.75	0.545161
SPCC777.12c;clean;III:1617647-1617767	0.00788955	0.00596896	0.00857843	0.00857569	0.0115059	0.0126369	0.0109062	0.00747898	0.586956	1292.25	0.544662
SPAPB1A10.15;clean;I:1892640-1892925	0.129032	0.178571	0.0943396	0.203125	0.181818	0.162791	0.182578	0.133981	0.841139	29.5833	0.544536
SPAC2G11.15c;clean;I:842053-842125	0.0855856	0.0506329	0.0416667	0.0989583	0.0929204	0.0632911	0.0850566	0.0592951	0.777369	95.6667	0.544433
SPAC22G7.08;clean;I:749995-750112	0.0655022	0.0704846	0.0511628	0.0930233	0.102041	0.0714286	0.0888309	0.0623832	0.645521	118.833	0.544423
SPBC1709.02c;clean;II:1101080-1101211	0.0097706	0.0193382	0.00979935	0.015625	0.0210234	0.0194903	0.0187129	0.0129694	0.618429	1110.83	0.544225
SPBC1703.05;clean;II:2924078-2924232	0.0363636	0.0806452	0.0930233	0.102041	0.117647	0.075	0.0982293	0.0700107	0.872442	36.9167	0.543362
SPAC13G7.03;clean;I:2299133-2299192	0.243478	0.116279	0.168831	0.278846	0.20155	0.285714	0.25537	0.176196	0.828571	47.8333	0.543048
SPCC613.08;clean;III:93230-93284	0.0290698	0.0216867	0.0288184	0.044335	0.0387205	0.0276923	0.0369159	0.026525	0.78756	202.583	0.542396
SPCC895.04c;clean;III:1001624-1001712	0.0168776	0.040293	0.0202429	0.0331126	0.0218069	0.0653061	0.0400752	0.0258045	0.795749	135.417	0.542354
SPAP8A3.09c;clean;I:5331318-5331379	0.00857633	0.0150376	0.00575816	0.0177253	0.0139276	0.00656455	0.0127391	0.00979069	0.841139	279.583	0.541368
SPBC119.17;clean;II:750905-750956	0.0323741	0.0213904	0.0247934	0.047619	0.035225	0.0316742	0.0381728	0.026186	0.680052	246.083	0.541108
SPAC644.15;clean;I:2700521-2700657	0.00416798	0.00337361	0.00409132	0.00703102	0.00616246	0.00304994	0.00541448	0.00387763	0.697383	6354.25	0.540776
SPAC27D7.07c;clean;I:4520827-4520883	0.0141066	0.00260191	0.00600343	0.0146425	0.0119382	0.00668577	0.0110888	0.00757064	0.771875	602.25	0.540523
SPCC1840.05c;clean;III:2267270-2267707	0.0199667	0.0167173	0.0226481	0.0268595	0.0247525	0.034	0.0285373	0.0197774	0.69748	285.25	0.539912
SPCC1442.08c;clean;III:1781563-1781636	0.00488998	0.00952381	0.00977199	0.00687285	0.0208333	0	0.0092354	0.00806192	0.881172	167.333	0.538731
SPBC1778.02;clean;II:3098879-3098962	0.106061	0.168831	0.175439	0.21519	0.161616	0.258621	0.211809	0.15011	0.820633	36.3333	0.532874
SPACUNK4.06c;clean;I:2902761-2902828	0.0131827	0.0107362	0.00501672	0.0197869	0.013624	0.006	0.013137	0.0096452	0.815912	306	0.532652
SPCC18.10;clean;III:1974978-1975120	0.0584192	0.0283912	0.04	0.0982906	0.0325733	0.0555556	0.0621398	0.0422701	0.752018	142.333	0.532516
SPAPB17E12.13;clean;I:1285629-1285700	0.218182	0.18797	0.218447	0.304933	0.292614	0.212766	0.270104	0.208199	0.816807	137.25	0.532263
SPAC16.01;clean;I:4423027-4423111	0.204819	0.227273	0.180328	0.2	0.342857	0.288462	0.277106	0.20414	0.819657	37.1667	0.532111
SPBC11C11.11c;clean;II:3368807-3368864	0.285714	0.108333	0.0847458	0.272727	0.204082	0.157303	0.211371	0.159598	0.816151	54.5	0.531743
SPCC188.06c;clean;III:1484578-1485058	0.105263	0.0735786	0.0615942	0.138028	0.0969529	0.0952381	0.110073	0.0801453	0.728706	150.583	0.530968
SPBC15C4.01c;clean;II:2236990-2237041	0.0304348	0.0246305	0.0113636	0.00595238	0.037037	0.0538922	0.0322939	0.022143	0.86062	98.9167	0.530614
SPBC20F10.01;clean;II:3283466-3283536	0.0101118	0.0143088	0.0140482	0.0201828	0.0226799	0.0107893	0.017884	0.0128229	0.654963	4025.92	0.530151
SPAC23D3.13c;clean;I:4372471-4372523	0.0746888	0.0327869	0.0251046	0.0490566	0.0793103	0.057971	0.0621127	0.0441934	0.733847	129.583	0.529588
SPCC16C4.01;clean;III:659488-659566	0.0410959	0.0288462	0.0227273	0.0803571	0.0162602	0.0350877	0.0439017	0.0308898	0.872442	51.1667	0.52881
SPBC4F6.15c;clean;II:2719657-2719717	0.027933	0.0247525	0.0532544	0.0505051	0.0550459	0.0387097	0.0480869	0.0353133	0.813541	93.4167	0.527187
SPAC26A3.15c;clean;I:3369449-3369515	0.072	0.115942	0.0650888	0.120332	0.126394	0.0815217	0.109416	0.0843436	0.795007	104.25	0.526763
SPAC13A11.03;clean;I:578586-578680	0.446809	0.376812	0.325	0.62069	0.394737	0.478261	0.497896	0.382873	0.868624	24.4167	0.526757
SPAC227.11c;clean;I:515082-515221	0.13	0.0512821	0.0363636	0.157895	0.0506329	0.108108	0.105545	0.0725486	0.864148	56.0833	0.526426
SPAC4D7.06c;clean;I:5361331-5361502	0.153846	0.0508475	0.04	0.0416667	0.116883	0.153846	0.104132	0.0815645	0.88772	26	0.526391
SPCC16C4.04;clean;III:667683-667736	0.015873	0.00833333	0.0196078	0.032	0.00680272	0.029703	0.0228352	0.0146047	0.909881	64.3333	0.52167
SPAC323.02c;clean;I:3909568-3909631	0.0408998	0.0181488	0.0446927	0.0565371	0.0372093	0.055	0.0495821	0.0345805	0.728706	265.667	0.521073
SPAC4D7.05;clean;I:5359018-5359073	0.00762112	0.00232234	0.00597729	0.00958827	0.00390625	0.00950988	0.00766813	0.00530692	0.780698	904.25	0.519534
SPBC1105.08;clean;II:3520559-3520707	0.0551091	0.0443656	0.0445434	0.0743243	0.0678497	0.0588235	0.0669992	0.048006	0.576329	450.833	0.517213
SPAC22E12.04;clean;I:5025123-5025278	0.0286592	0.0318134	0.0353982	0.0436548	0.0478983	0.0425824	0.0447119	0.0319569	0.608256	463.333	0.515968
SPAC17C9.14;clean;I:4476474-4476616	0.0769231	0.0190476	0.0285714	0.0727273	0.0465116	0.047619	0.0556193	0.041514	0.872442	63.75	0.515616
SPCC737.09c;clean;III:1917222-1917344	0.0254777	0.027137	0.0434109	0.0413016	0.0439845	0.0490566	0.0447809	0.0320085	0.672086	355.75	0.514921
SPCC1739.14;clean;III:2060152-2060314	0.0302115	0.0289389	0.0107914	0.0297398	0.0513699	0.0144231	0.0318442	0.0233139	0.820222	140.75	0.514361
SPBC1271.04c;clean;II:365630-365765	0.057257	0.0307503	0.0497804	0.0580524	0.0622896	0.0722611	0.064201	0.0459292	0.623218	317	0.513918
SPAC821.12;clean;I:1008581-1008848	0.115824	0.0729367	0.108163	0.144128	0.125212	0.142202	0.13718	0.0989746	0.61601	267.75	0.513364
SPAC4D7.10c;clean;I:5371540-5371622	0.149425	0.0357143	0.1	0.091954	0.142857	0.156627	0.130479	0.0950465	0.848692	41	0.508842
SPCC1223.05c;clean;III:1847558-1847618	0.00293317	0.00211595	0.00248016	0.00517369	0.00303337	0.00203725	0.00341477	0.00250976	0.801069	4357.08	0.508648
SPBC16A3.12c;clean;II:4276699-4276750	0.0316456	0.00847458	0.00980392	0.026738	0.0265487	0.00662252	0.0199697	0.0166414	0.881172	96.8333	0.508637
SPAC1D4.02c;clean;I:641184-641280	0.363636	0.261538	0.234043	0.377778	0.380952	0.342105	0.366945	0.286406	0.841139	27	0.508166
SPBC530.04;clean;II:793320-793548	0.0642769	0.0502646	0.05	0.077551	0.0622914	0.0937931	0.0778785	0.0548471	0.574749	383.667	0.50739
SPBC1734.10c;clean;II:1077966-1078447	0.122249	0.176617	0.128609	0.1875	0.154412	0.248227	0.196713	0.142492	0.618429	186.167	0.505024
SPCC1223.01;clean;III:1834952-1835010	0.0319149	0.0186916	0.0752688	0.0289855	0.0625	0.0740741	0.0551865	0.0419584	0.868624	45	0.503963
SPBC428.01c;clean;II:441840-441915	0.019685	0.0198413	0.0140187	0.0253623	0.0170455	0.0378151	0.026741	0.0178483	0.858931	132.167	0.503459
SPAC23C4.12;clean;I:1050088-1050174	0.038961	0.0216763	0.0335878	0.0422721	0.0441676	0.0461741	0.0442046	0.0314084	0.617915	376.25	0.500848
SPBC19G7.01c;clean;II:2347291-2347385	0.113636	0.0625	0.0735294	0.0609756	0.131868	0.15625	0.116365	0.0832219	0.86062	40.75	0.500074
SPCC1259.03;clean;III:1040357-1040602	0.0131579	0.00632911	0.0107198	0.0127042	0.0187668	0.00834725	0.0132727	0.0100689	0.821583	328.917	0.497664
SPBC29A3.10c;clean;II:2057358-2057410	0.0223196	0.0249802	0.0264505	0.04	0.032425	0.0299786	0.0341345	0.0245834	0.513277	1275.75	0.49669
SPAC23H4.03c;clean;I:1604396-1604529	0.0290123	0.0264005	0.021148	0.0401361	0.0286807	0.0401211	0.0363126	0.0255203	0.579018	738.083	0.496481
SPAC631.01c;clean;I:2105046-2105243	0.012444	0.0111821	0.00674974	0.0217606	0.0111359	0.0101266	0.014341	0.0101253	0.654963	1004.58	0.496366
SPBC21C3.01c;clean;II:3798466-3798517	0	0.111111	0.0416667	0	0.125	0.0625	0.0625	0.0509259	0.941771	9.5	0.495957
SPAC31G5.17c;clean;I:3020010-3020229	0.00656513	0.0177936	0.00992183	0.0158658	0.0159183	0.0103968	0.0140603	0.0114268	0.810407	3717.58	0.495478
SPAC22G7.09c;clean;I:753079-753155	0.0290859	0.0175719	0.0285714	0.0419355	0.0365682	0.0268007	0.0351015	0.0250764	0.684159	325.5	0.495409
SPCC1827.06c;clean;III:2387186-2387490	0.0256291	0.0225282	0.0224949	0.0347966	0.0322721	0.0312712	0.03278	0.0235507	0.624897	1010.92	0.494379
SPCC1223.10c;clean;III:1861469-1861634	0.134328	0.106061	0.0677966	0.12963	0.137405	0.163265	0.143433	0.102729	0.804247	64.5833	0.493379
SPBC215.12;clean;II:4053420-4053479	0.0452261	0.0176471	0.0215633	0.0444444	0.0261283	0.0529412	0.0411713	0.0281455	0.777221	185.833	0.493193
SPCC1795.08c;clean;III:981128-981210	0.0363636	0.0194175	0.0625	0.104895	0.0274725	0.0238095	0.0520591	0.039427	0.885128	59.8333	0.492599
SPBC1215.01;clean;II:1505677-1505760	0.0288462	0.0228311	0.0160428	0.0523256	0.014218	0.0328947	0.0331461	0.0225733	0.864148	95.75	0.492118
SPBC4F6.04;clean;II:2690928-2691196	0.00837708	0.00935317	0.00815745	0.0135388	0.0133475	0.00893837	0.0119416	0.00862923	0.610595	3944.67	0.49147
SPCC285.09c;clean;III:1811560-1812012	0.125326	0.15873	0.104956	0.179487	0.161376	0.176282	0.172382	0.129671	0.597561	173.5	0.491141
SPAC22H10.02;clean;I:2371809-2371876	0.043131	0.0220264	0.0178838	0.0458167	0.0397554	0.0301659	0.0385793	0.0276804	0.713501	316.417	0.490391
SPBC30B4.08;known-exon;II:1321471-1321533	0	0.0632911	0.0217391	0.0243902	0.0185185	0.179487	0.074132	0.0283434	0.92925	33.5	0.489989
SPAC20G4.01;clean;I:4812222-4812301	0.0198675	0.0714286	0.0465116	0.105263	0.0359712	0.0582524	0.0664956	0.0459359	0.860014	67	0.489959
SPCC1682.05c;clean;III:379652-379727	0.0153453	0.00634249	0.00840336	0.00811359	0.0180624	0.0134228	0.0131996	0.0100304	0.86062	240.75	0.488401
SPAC22G7.01c;clean;I:727901-727986	0.0511628	0.0389105	0.0263158	0.0576923	0.0721868	0.026087	0.0519887	0.0387964	0.805778	208.667	0.488322
SPCC16C4.10;clean;III:686085-686203	0.0627063	0.0347144	0.0192308	0.0558539	0.048893	0.0583942	0.0543804	0.0388838	0.723426	460.25	0.486688
SPAC4G9.14;clean;I:2280766-2280859	0.018598	0.0290948	0.0258856	0.0372771	0.0348139	0.0317726	0.0346212	0.0245261	0.737383	367.417	0.486679
SPBC4.02c;clean;II:1186846-1187086	0.146409	0.167742	0.15942	0.22067	0.21322	0.192308	0.208733	0.157857	0.615262	202.667	0.486273
SPAC1851.02;clean;I:4500959-4501022	0.0236842	0.0103935	0.0204429	0.0339847	0.0186012	0.0221607	0.0249155	0.0181735	0.675113	605.417	0.486234
SPBP23A10.14c;clean;II:2030486-2030586	0.0352941	0.00632911	0.0125	0.027027	0.0292683	0.0173913	0.0245622	0.0180411	0.889198	79.6667	0.486029
SPBC15D4.14;clean;II:3035353-3035409	0.00909091	0.010101	0.0344828	0.0176991	0.0169492	0.0493827	0.0280103	0.0178916	0.91698	53.0833	0.484522
SPBP16F5.07;clean;II:1911140-1911218	0.0785714	0.0309951	0.0380228	0.0638298	0.059501	0.0780287	0.0671198	0.0491964	0.697383	264.75	0.483122
SPBP4H10.20;clean;II:2912787-2912928	0.013245	0.0373134	0.0647059	0.0428571	0.0572519	0.0666667	0.0555919	0.0384214	0.864148	88.5	0.481052
SPAC12G12.17;clean;I:333239-333290	0.0847458	0.0280374	0.0957447	0.0985915	0.0748299	0.121622	0.0983477	0.0695093	0.864148	56.8333	0.480407
SPBC3H7.01;clean;II:1890882-1890938	0.11899	0.103352	0.0695322	0.126115	0.123147	0.14697	0.132077	0.0972915	0.603931	388.417	0.480038
SPAC9G1.05;clean;I:1977449-1977555	0.161905	0.0740741	0.0662983	0.127072	0.0895522	0.206667	0.141097	0.100759	0.811298	97.1667	0.479253
SPAC57A10.14;clean;I:1371620-1371673	0.185185	0.325843	0.142857	0.283582	0.241379	0.366667	0.297209	0.217962	0.864148	33.6667	0.478884
SPBC29A3.04;clean;II:2045497-2045563	0.0148777	0.0174613	0.0197336	0.0264618	0.0249868	0.0193777	0.0236088	0.0173575	0.645521	4144.17	0.478826
SPAC821.06;clean;I:990793-990855	0.0141243	0.0217984	0.00851064	0.0210356	0.0123001	0.0306748	0.0213369	0.0148111	0.780698	352.5	0.478353
SPAC6F12.13c;clean;I:1339700-1339868	0.039375	0.0325157	0.0262148	0.0486601	0.0467117	0.0391872	0.044853	0.0327018	0.556116	778.333	0.476847
SPAC23D3.13c;clean;I:4372284-4372346	0.0451128	0.027027	0.0300429	0.0557769	0.0348837	0.0528634	0.0478413	0.0340609	0.807157	121.417	0.4751
SPBC29A10.06c;clean;II:2547812-2547868	0.00641026	0.00920245	0.0031348	0.0107914	0.00263158	0.0152091	0.00954402	0.00624917	0.916274	156.5	0.473867
SPCC663.02;clean;III:1631267-1631330	0.230769	0.0921053	0.0915493	0.19469	0.157143	0.172727	0.174853	0.138141	0.809174	64.5	0.473354
SPAC4D7.11;clean;I:5372301-5372355	0.151142	0.0896057	0.0955056	0.177305	0.148627	0.124361	0.150098	0.112085	0.609001	285.917	0.472927
SPBC16E9.19;clean;II:1923540-1923599	0.0258545	0.0310629	0.0265564	0.0414487	0.0367428	0.0374745	0.0385553	0.0278246	0.540963	1267.67	0.472864
SPBC36.08c;clean;II:857710-857761	0.0619048	0.0570866	0.0394089	0.0534521	0.077821	0.0892857	0.0735196	0.0528001	0.744947	219.417	0.472663
SPAC8F11.02c;clean;I:2855456-2855515	0.0151815	0.0101429	0.0152792	0.0193939	0.0166042	0.0192308	0.0184096	0.0135346	0.682503	879.583	0.472398
SPCC4G3.15c;clean;III:441688-441748	0.054902	0.04	0.0350877	0.0810373	0.0519663	0.0491573	0.0607203	0.0433299	0.640405	345	0.471861
SPAC22F3.05c;known-exon;I:701453-701507	0.579661	0.531987	0.548872	0.629508	0.587859	0.68797	0.635113	0.553507	0.585218	145.167	0.471826
SPCC191.06;clean;III:1713940-1714017	0.2	0.0394737	0.0697674	0.169231	0.149254	0.0576923	0.125392	0.10308	0.889198	29.8333	0.470193
SPCC18.12c;clean;III:1977827-1978011	0.0483871	0.0247525	0.015873	0.0321716	0.0287081	0.0685714	0.0431504	0.0296709	0.872896	123.417	0.47015
SPBC1703.04;clean;II:2921578-2921643	0.416667	0.230769	0.111111	0.2	0.384615	0.222222	0.268946	0.252849	0.922313	11.1667	0.469142
SPAC1751.02c;clean;I:386043-386106	0.0316456	0.0473934	0.0301205	0.0503597	0.0558376	0.0451613	0.0504529	0.0363865	0.858931	85.5	0.466171
SPBC800.04c;clean;II:259704-259804	0.00785787	0.0128599	0.0172626	0.0194242	0.0159453	0.0152632	0.0168776	0.0126602	0.777369	1399.42	0.464459
SPAC1142.07c;clean;I:3639264-3639385	0.0176991	0.0275591	0.0202429	0.0182482	0.0264901	0.0541872	0.0329751	0.0218337	0.868624	138.083	0.464077
SPAC1952.16;clean;I:4997719-4997774	0.123932	0.147436	0.119171	0.206349	0.172414	0.12766	0.168808	0.13018	0.765716	99.3333	0.463373
SPAC1705.02;clean;I:1568869-1569063	0.01849	0.0161421	0.0193483	0.0413502	0.0152323	0.0143791	0.0236539	0.0179934	0.841139	565.167	0.463365
SPBC902.05c;clean;II:493083-493237	0.0391121	0.0410596	0.035014	0.0588235	0.0582781	0.0354331	0.0508449	0.0383952	0.758438	358.917	0.46319
SPBC947.10;clean;II:653363-653431	0.0432432	0.0332681	0.0252427	0.05	0.0379747	0.0519231	0.0466326	0.033918	0.682503	264.5	0.462144
SPBC1271.11;clean;II:346178-346245	0.215054	0.28877	0.271186	0.321212	0.340541	0.308989	0.32358	0.258337	0.63362	89.8333	0.460751
SPBC14C8.15;clean;II:2230433-2230488	0.0360825	0.0295567	0.04375	0.052	0.0470219	0.0473684	0.0487968	0.036463	0.850303	109.667	0.460449
SPAC6F12.07;clean;I:1321841-1321902	0.0266768	0.0210455	0.0303263	0.0377907	0.0301291	0.0383653	0.0354284	0.0260162	0.501454	1314.08	0.459867
SPBC16H5.14c;clean;II:2268996-2269047	0.0518519	0.0272109	0.0480769	0.0606061	0.0576923	0.052506	0.0569348	0.0423799	0.69748	207.75	0.459809
SPBC776.05;clean;II:3182507-3182583	0.169811	0.218182	0.151515	0.325	0.235294	0.136364	0.232219	0.179836	0.864148	25.75	0.459432
SPAC3A12.05c;clean;I:1429617-1429708	0.118421	0.12	0.0526316	0.112903	0.130435	0.142857	0.128732	0.0970175	0.866072	36.4167	0.459236
SPBC25H2.18;clean;II:3252799-3252952	0.148515	0.140351	0.169492	0.221198	0.176245	0.205714	0.201053	0.152786	0.721343	109.917	0.458827
SPAC1F7.11c;clean;I:4247474-4247531	0.0571429	0.0350195	0.0639269	0.0938967	0.0530303	0.0669456	0.0712909	0.0520298	0.800161	125.583	0.457673
SPCC737.07c;clean;III:1899681-1899732	0.0588235	0.0744681	0.0526316	0.0875	0.10929	0.0246914	0.073827	0.0619744	0.911709	53.75	0.456145
SPBP8B7.31;clean;II:3698414-3698472	0.0921986	0.0619469	0.0618557	0.091954	0.0852273	0.123762	0.100315	0.0720004	0.800161	134.5	0.455568
SPCC74.01;clean;III:1923580-1923681	0.0340681	0.0285714	0.0292887	0.0454545	0.0351562	0.0446602	0.041757	0.0306428	0.725683	244.5	0.455209
SPCC14G10.03c;clean;III:748192-748296	0.0306667	0.0225895	0.0231621	0.033205	0.036193	0.0356322	0.0350101	0.0254728	0.618429	1008.92	0.455054
SPBC19G7.10c;clean;II:2371243-2371350	0.0322314	0.0302457	0.0247132	0.0490677	0.0350877	0.0344828	0.0395461	0.0290634	0.617915	543.083	0.454906
SPBC8D2.02c;clean;II:1361788-1361843	0.0374787	0.0240055	0.0254453	0.0483051	0.0331825	0.0352941	0.0389272	0.0289765	0.636926	618.5	0.454052
SPAC2F3.13c;clean;I:3949921-3949996	0.0501859	0.0264386	0.0718039	0.0889236	0.0786885	0.0233393	0.0636505	0.0494761	0.841267	296.667	0.453483
SPCC1442.09;known-exon;III:1783791-1783974	0.0301331	0.0388926	0.0315789	0.0464618	0.0512662	0.037376	0.0450347	0.0335349	0.608256	724.833	0.453466
SPCC1183.09c;clean;III:613564-613627	0.0306807	0.0291859	0.0241171	0.0355556	0.0381544	0.039929	0.0378797	0.0279946	0.603931	573.75	0.453332
SPAC12B10.08c;clean;I:4587390-4587449	0.09375	0	0.025641	0.0851064	0.027027	0.04	0.0507111	0.039797	0.936788	17.25	0.45305
SPBC8D2.10c;clean;II:1377734-1377813	0.0267857	0.00511073	0.0289116	0.0338078	0.0269058	0.021544	0.0274192	0.0202693	0.78756	293.583	0.452704
SPAC16A10.04;clean;I:3087587-3087703	0.0163934	0.0292553	0.0252101	0.0284464	0.0359168	0.0273632	0.0305755	0.0236196	0.813138	232.417	0.451781
SPAC17G8.15;known-exon;I:2348322-2348424	0	0	0.0454545	0.0166667	0.00909091	0.0769231	0.0342269	0.0151515	0.941771	37.1667	0.45002
SPBC2F12.17;clean;II:1715303-1715370	0.00729167	0.00506405	0.00663298	0.00975456	0.00965087	0.00576784	0.00839109	0.00632956	0.713501	1573.17	0.449508
SPBC106.04;clean;II:380560-380623	0.0330579	0.0218447	0.0114679	0.0380048	0.0215983	0.0334347	0.0310126	0.0221235	0.819141	212.083	0.449404
SPBC16G5.05c;clean;II:4221906-4222176	0.0167345	0.0150376	0.0154712	0.0197612	0.0235089	0.0209394	0.0214032	0.0157478	0.654963	1058.25	0.447266
SPBC16H5.04;clean;II:2293775-2293876	0.0101928	0.0078219	0.00923254	0.0107557	0.0136922	0.0124572	0.0123017	0.00908243	0.640405	1783.33	0.446852
SPAC23H4.14;clean;I:1585196-1585247	0.103704	0.0406977	0.131783	0.168831	0.107784	0.057377	0.111331	0.0920614	0.86062	73.25	0.446413
SPAC1687.19c;clean;I:939575-939629	0.0364583	0.0156986	0.0220588	0.0423892	0.0346021	0.0201794	0.0323902	0.0247386	0.787922	275	0.44628
SPAC13C5.07;clean;I:436935-437005	0.0283688	0.0188679	0.0397351	0.0384615	0.0290456	0.0629371	0.0434814	0.0289906	0.881172	80.3333	0.446248
SPBC409.13;clean;II:1165522-1165809	0.02249	0.0256233	0.0259928	0.0301291	0.0310881	0.0398749	0.0336974	0.024702	0.610595	690.917	0.444415
SPBC651.05c;clean;II:1246221-1246279	0.0625	0	0	0	0.0434783	0	0.0144928	0.0208333	0.968596	12.1667	0.444302
SPAC8E11.07c;clean;I:3377366-3377518	0.0359477	0.0297398	0.0104895	0.0211268	0.0369318	0.0468085	0.0349557	0.0253923	0.854369	144.333	0.444024
SPAC890.03;clean;I:5004835-5004902	0.0625	0.0126582	0.0322581	0.0650888	0.0562771	0.0362694	0.0525451	0.0358054	0.864148	100.667	0.441822
SPAC4G9.17c;clean;I:2284717-2284844	0.040625	0.01983	0.0174825	0.0408163	0.0298103	0.037037	0.0358879	0.0259792	0.848863	153.583	0.441217
SPCC550.04c;clean;III:1192414-1192472	0.015544	0.0299145	0.0044843	0.0160428	0.0304348	0.0204082	0.0222952	0.0166476	0.884573	105.25	0.441183
SPCC1020.07;clean;III:771521-771692	0.0330579	0.0344828	0.0261324	0.0376068	0.0421512	0.0464744	0.0420775	0.0312243	0.708352	311.917	0.440735
SPCC24B10.03;clean;III:906464-906651	0.0471698	0.0254237	0.0927835	0.0808081	0.075188	0.05	0.0686654	0.0551257	0.874186	52.75	0.439987
SPAPB17E12.10c;clean;I:1282167-1282340	0.075	0.0733333	0.0571429	0.125926	0.0656934	0.0782609	0.0899601	0.0684921	0.841267	66.4167	0.439925
SPBC651.01c;clean;II:1238600-1238820	0.0268802	0.0178319	0.024828	0.0343228	0.0296453	0.0294966	0.0311549	0.02318	0.548583	1708.67	0.438172
SPAC11E3.12;clean;I:5306043-5306102	0.183673	0.03125	0.122449	0.17094	0.0819672	0.170732	0.141213	0.112457	0.868624	53.75	0.438136
SPBC8D2.02c;clean;II:1361510-1361663	0.0256798	0.023301	0.0223343	0.0331279	0.0379987	0.0226721	0.0312662	0.0237717	0.698102	697.417	0.437276
SPAC1556.02c;clean;I:3798226-3798347	0.0187486	0.0166754	0.0146026	0.0227343	0.0205462	0.0252542	0.0228449	0.0166755	0.617732	1843.42	0.436123
SPBC16A3.01;clean;II:4299794-4299857	0.0704961	0.0269461	0.010101	0.0878378	0.0173913	0.054902	0.053377	0.0358477	0.885128	159.167	0.4361
SPCC1739.01;clean;III:2025699-2025807	0.0257511	0.0348567	0.0355987	0.0359375	0.0416107	0.0513043	0.0429509	0.0320688	0.618429	653.75	0.435875
SPAC29A4.08c;clean;I:5133444-5133929	0.0395026	0.0330912	0.0196078	0.0421488	0.0352542	0.0480202	0.0418077	0.0307339	0.657747	646.083	0.433957
SPAC9.06c;clean;I:1473885-1473938	0.0515464	0.0280374	0.0364372	0.0459184	0.0564784	0.0454545	0.0492838	0.0386737	0.868624	107	0.433765
SPAC3G6.13c;clean;I:5402110-5402162	0.00258818	0.00265238	0.00381335	0.00406097	0.0043722	0.00326942	0.00390086	0.00301797	0.780698	8136.42	0.432694
SPBC30D10.21;clean;II:3089333-3089392	0.132075	0.16129	0.152174	0.115108	0.202073	0.263636	0.193606	0.148513	0.839557	74.5	0.431127
SPAC890.07c;clean;I:5017252-5017420	0.0656814	0.060507	0.0592525	0.0872939	0.05995	0.100559	0.0826009	0.0618136	0.590759	570.333	0.430605
SPAC4F8.01;clean;I:2675606-2675688	0	0.0103627	0.00653595	0.00738007	0.00911854	0.0070922	0.0078636	0.00563288	0.941771	103.25	0.429682
SPAC3C7.07c;clean;I:2078366-2078420	0.142857	0.0842105	0.116279	0.177778	0.1	0.155172	0.144317	0.114449	0.892892	40.0833	0.427172
SPCC5E4.10c;clean;III:652045-652114	0.0416667	0	0	0.0512821	0	0	0.017094	0.0138889	0.9681	15.75	0.426449
SPAC29E6.08;clean;I:4416065-4416117	0.0754448	0.0855705	0.0704545	0.0919467	0.0953701	0.124581	0.103966	0.0771566	0.710263	1353.5	0.42551
SPBP8B7.16c;clean;II:3663206-3663905	0.217311	0.162753	0.16091	0.295316	0.211765	0.184756	0.230612	0.180325	0.606748	573.917	0.424505
SPAC1805.13;clean;I:2795045-2795289	0.00369398	0.003864	0.00353001	0.00575234	0.0051846	0.00368244	0.00487313	0.003696	0.657747	25503.2	0.424437
SPAC19G12.13c;clean;I:4070172-4070266	0.0266667	0.040404	0.0363636	0.0617284	0.0465116	0.0204082	0.0428827	0.0344781	0.927683	37.0833	0.42333
SPAC2G11.07c;clean;I:821118-821376	0.0167574	0.00603708	0.00813356	0.0172414	0.0114979	0.0133047	0.0140147	0.0103094	0.769803	1254.58	0.423325
SPBC18E5.11c;clean;II:2095403-2095494	0.114865	0.0716113	0.124413	0.154286	0.111336	0.150273	0.138632	0.10363	0.737383	205.917	0.423321
SPAC3G9.05;clean;I:3175906-3175992	0.0620438	0.0490368	0.0537037	0.0829103	0.0682594	0.0648649	0.0720115	0.0549281	0.63362	282.583	0.422545
SPBC4B4.10c;clean;II:3432594-3432665	0.0684105	0.0282132	0.0397112	0.0626151	0.0545455	0.05625	0.0578035	0.0454449	0.737383	271.833	0.42233
SPAC222.07c;clean;I:955585-955649	0.312977	0.25	0.258427	0.317073	0.326923	0.43662	0.360205	0.273801	0.881172	63.25	0.422039
SPAC3H1.13;clean;I:1966050-1966101	0.0601852	0.0864865	0.0652174	0.0497512	0.0851852	0.151515	0.0954839	0.0706297	0.848637	105.583	0.420841
SPBC25H2.16c;clean;II:3247362-3247418	0.0435414	0.0212072	0.0362538	0.0426357	0.0233281	0.0705882	0.0455173	0.0336674	0.813138	309.833	0.41725
SPCC126.12;clean;III:2138334-2138387	0.12027	0.108073	0.126801	0.186981	0.127139	0.144033	0.152718	0.118381	0.574749	372.583	0.416582
SPCC1919.09;clean;III:2223314-2223629	0.0226425	0.0193687	0.0197996	0.0331076	0.0253515	0.0232745	0.0272445	0.0206036	0.596948	2045.58	0.416551
SPAC227.08c;clean;I:511070-511166	0.0408163	0.0337662	0.0537313	0.0712589	0.0518868	0.0392157	0.0541205	0.0427713	0.812096	188.583	0.415913
SPCC1259.10;clean;III:1052829-1052884	0.273077	0.209964	0.26087	0.302521	0.287625	0.327189	0.305778	0.24797	0.713501	127.083	0.415569
SPAC3G9.17;clean;I:3162611-3162669	0.179348	0.101449	0.128205	0.112782	0.198925	0.188571	0.166759	0.136334	0.813541	90	0.415495
SPAC19B12.08;clean;I:4898565-4898748	0.167939	0.133333	0.20155	0.194915	0.231579	0.210526	0.21234	0.167608	0.800161	60.1667	0.414847
SPAC4F10.18;clean;I:4870653-4870822	0.154667	0.138272	0.129944	0.150838	0.215633	0.170588	0.17902	0.140961	0.642839	183.583	0.414379
SPCC18.05c;clean;III:1964066-1964124	0.0163728	0.0363269	0.0197905	0.0365239	0.0375134	0.025	0.0330124	0.0241634	0.784074	437.583	0.414127
SPAC959.02;clean;I:3388779-3388912	0.0652174	0.042623	0.0641026	0.0906736	0.0552326	0.0782918	0.0747326	0.0573143	0.79273	162.5	0.413751
SPCC830.06;clean;III:2192860-2192913	0.0576923	0.0206612	0.0346535	0.0471204	0.0576923	0.0391061	0.047973	0.037669	0.86062	102.5	0.413725
SPBC211.05;clean;II:3883368-3883423	0.0519481	0.0248756	0.039039	0.0740741	0.0442105	0.0340909	0.0507918	0.0386209	0.800161	205.583	0.4132
SPBC27B12.01c;clean;II:1322295-1322458	0.0862069	0.092437	0.0948276	0.15625	0.112903	0.0632911	0.110815	0.0911572	0.864148	56.8333	0.41299
SPBC21C3.03;clean;II:3802829-3802884	0.116505	0.0952381	0.0991736	0.126904	0.165899	0.108333	0.133712	0.103639	0.773465	109.333	0.412847
SPBC19G7.06;clean;II:2359693-2359844	0.248718	0.228155	0.17301	0.262136	0.264	0.295858	0.273998	0.216628	0.745893	176.083	0.412438
SPAC3F10.18c;clean;I:2853796-2853848	0.00454045	0.00300264	0.00511332	0.00653778	0.00493491	0.00455581	0.00534283	0.00421881	0.873393	4103.42	0.411743
SPBP35G2.08c;clean;II:980152-980207	0.0561798	0.0241935	0.0810811	0.0642202	0.0434783	0.103448	0.0703822	0.0538181	0.915216	47.4167	0.410933
SPCC1442.19;clean;III:1787429-1787610	0.0714286	0.0629921	0.0692771	0.097973	0.0965147	0.0694444	0.0879774	0.0678993	0.795007	156.583	0.410441
SPAC6F6.15;clean;I:2762493-2762561	0.0196484	0.0095339	0.011811	0.0199225	0.0166667	0.0180064	0.0181985	0.0136644	0.722633	901.833	0.410406
SPAC630.03;clean;I:350598-350670	0.0704533	0.0668954	0.0481221	0.0834637	0.093001	0.0625	0.0796549	0.0618236	0.707902	913.917	0.40882
SPBP8B7.01c;clean;II:3634159-3634228	0.0257511	0.025974	0.00414938	0.024735	0.0277778	0.0177515	0.0234214	0.0186248	0.897438	120.417	0.408258
SPBC582.08;clean;II:434003-434056	0.0101266	0.0120942	0.0104551	0.0123743	0.0102286	0.0214022	0.0146684	0.010892	0.776601	757.25	0.407287
SPCC162.07;clean;III:1573733-1574257	0.21875	0.145679	0.166667	0.296073	0.182045	0.190476	0.222865	0.177032	0.794535	176.5	0.407027
SPCC306.10;clean;III:427583-427751	0.272727	0	0.0882353	0.206897	0.116279	0.242424	0.188533	0.120321	0.92925	15.75	0.406626
SPAC1687.05;clean;I:908871-908923	0.0779817	0.012931	0.0461538	0.0401786	0.0705882	0.0662252	0.0589973	0.0456888	0.868624	106.25	0.406371
SPAC4A8.15c;clean;I:2579027-2579083	0.0290652	0.012842	0.0288392	0.0315481	0.0272606	0.0300546	0.0296211	0.0235821	0.772397	701.333	0.403747
SPAC1687.01;clean;I:903172-903245	0.0139179	0.00821355	0.00649819	0.0165663	0.0115361	0.00980392	0.0126354	0.00954321	0.807157	706.833	0.403393
SPBC530.11c;clean;II:817279-817415	0.256018	0.142202	0.146453	0.207709	0.244306	0.23092	0.227645	0.181557	0.727465	232.583	0.401151
SPAC17A5.13;clean;I:1776608-1776661	0.045045	0.0202899	0.0244648	0.0440678	0.0335196	0.0408922	0.0394932	0.0299332	0.841267	160.583	0.40113
SPBC14C8.04;clean;II:2210162-2210224	0.0128904	0.0113002	0.0101563	0.0149254	0.015171	0.0149332	0.0150099	0.011449	0.608256	3160.5	0.401058
SPAC3G6.01;clean;I:5378618-5378675	0.1	0.137931	0.0819672	0.097561	0.064	0.365385	0.175649	0.106633	0.918451	37.3333	0.40088
SPAC18G6.03;clean;I:2215735-2215791	0.0393701	0.0225564	0.0243902	0.0647249	0.0315534	0.0196078	0.0386287	0.0287722	0.866072	187.667	0.400352
SPAC15A10.08;clean;I:3693162-3693302	0.037037	0	0.0133333	0.0194175	0.0105263	0.0526316	0.0275251	0.0167901	0.947872	45.5833	0.400239
SPBC16G5.10;clean;II:4232200-4232297	0.030837	0.0158273	0.0102389	0.0233281	0.027451	0.025	0.0252597	0.0189678	0.820222	330.833	0.399963
SPAC23C4.15;clean;I:1054956-1055167	0.0156587	0.0187722	0.0143713	0.0208461	0.0237453	0.0192582	0.0212832	0.0162674	0.736915	864.917	0.398841
SPAC3A11.04;clean;I:3465444-3465541	0.0649819	0.0509554	0.0321429	0.0663717	0.0441767	0.0849057	0.0651513	0.0493601	0.820222	129.833	0.397979
SPBC106.18;clean;II:413653-413893	0.00583361	0.00548069	0.00648419	0.00973219	0.00831558	0.00537704	0.00780827	0.00593283	0.63362	16449	0.397693
SPAC2F3.17c;clean;I:3923885-3923994	0.0669014	0.0353698	0.032967	0.0487805	0.0726257	0.0449438	0.05545	0.0450794	0.868624	140.917	0.396736
SPCC330.03c;clean;III:110171-110310	0.186567	0.140065	0.174061	0.206573	0.172269	0.259036	0.212626	0.166898	0.763737	123.75	0.39623
SPBC1198.04c;clean;II:178291-178343	0.012987	0.0229885	0.0357143	0.0373832	0.0181818	0.0470588	0.0342079	0.0238966	0.929219	48.1667	0.396211
SPBC23G7.16;clean;II:2100412-2100519	0.0629371	0.0985277	0.0905983	0.120332	0.118443	0.0888383	0.109205	0.084021	0.83331	296	0.395069
SPBC18E5.02c;clean;II:2077354-2077407	0.014176	0.0103093	0.0166881	0.0144073	0.00979858	0.031886	0.0186973	0.0137245	0.809174	803.417	0.394292
SPAC4D7.10c;clean;I:5370466-5370553	0.0306122	0	0.0421053	0.040404	0.0322581	0.0322581	0.0349734	0.0242392	0.929219	45.4167	0.394279
SPAPJ691.03;clean;I:5190053-5190124	0.0390286	0.00580552	0.0194175	0.0208655	0.0297226	0.0294957	0.0266946	0.0214172	0.864148	635.5	0.394138
SPCC1259.09c;clean;III:1051581-1051640	0.0399113	0.036036	0.0583554	0.0526316	0.0675325	0.0490798	0.0564146	0.0447676	0.795749	192.167	0.393957
SPAC144.03;clean;I:4654863-4655246	0.0112245	0.00904272	0.0105192	0.0174074	0.0120773	0.0104261	0.0133036	0.0102621	0.7762	1442.67	0.39294
SPAC1805.05;clean;I:2781686-2781746	0.180685	0.136842	0.103565	0.171171	0.194234	0.164794	0.176733	0.140364	0.737383	295.75	0.391898
SPAPB2B4.06;clean;I:2723210-2723272	0.0849673	0.0683761	0.0416667	0.0890411	0.0718232	0.108527	0.0897971	0.0650034	0.868624	68.5	0.39126
SPBC215.04;clean;II:4030610-4030699	0.0574713	0.0585586	0.042735	0.049505	0.0753769	0.0802469	0.0683762	0.0529216	0.860514	99.4167	0.388947
SPCC1259.13;clean;III:1062218-1062271	0.122905	0.0574713	0.0641711	0.0670103	0.0854271	0.163043	0.10516	0.0815158	0.849538	93.0833	0.387635
SPAPB2B4.05;clean;I:2721100-2721201	0.0735981	0.065445	0.0653333	0.0927152	0.0934256	0.0756972	0.0872793	0.0681255	0.640405	395.417	0.387631
SPBC11C11.10;clean;II:3365894-3365997	0.0738916	0.08	0.0606061	0.113253	0.0628466	0.11437	0.096823	0.0714992	0.816151	197.917	0.386374
SPBC25H2.14;clean;II:3250927-3250993	0.648649	0.860465	0.775	0.861111	0.684211	0.828571	0.791298	0.761371	0.922313	17.5	0.386155
SPCC1235.06;clean;III:189783-189843	0.0241287	0.0220386	0.0398352	0.0447552	0.037889	0.0284495	0.0370313	0.0286675	0.750298	363.083	0.385734
SPAC24H6.01c;clean;I:490262-490337	0.0342298	0.0160643	0.0125313	0.030445	0.027027	0.0227273	0.0267331	0.0209418	0.86062	217.5	0.38572
SPBC29A3.03c;clean;II:2043060-2043120	0.168675	0.173913	0.168605	0.237624	0.183575	0.214765	0.211988	0.170397	0.795007	88.0833	0.385379
SPAC2E12.02;clean;I:5059802-5060144	0.248988	0.182222	0.215054	0.281947	0.267161	0.241379	0.263496	0.215421	0.708352	237.25	0.383747
SPAP8A3.09c;clean;I:5332599-5332650	0.0371567	0.0653595	0.0469925	0.0498575	0.0633094	0.0781563	0.0637744	0.0498362	0.795007	292.167	0.382402
SPBC4.02c;clean;II:1187162-1187219	0.122378	0.107143	0.128655	0.159091	0.151934	0.139373	0.150132	0.119392	0.766631	156.417	0.38225
SPBC16E9.09c;clean;II:1931048-1931111	0.0260716	0.0149701	0.0195331	0.0219832	0.0282787	0.027882	0.026048	0.0201916	0.727465	1095.25	0.380682
SPAPB1E7.06c;clean;I:3299724-3299780	0.268657	0.130769	0.1875	0.209877	0.243243	0.279661	0.24426	0.195642	0.848692	72.75	0.379455
SPCC126.02c;clean;III:2119320-2119385	0.114504	0.08	0.0652174	0.0935673	0.0915033	0.150794	0.111955	0.0865737	0.86062	72.4167	0.378527
SPAP27G11.10c;clean;I:1629753-1629824	0.0128205	0.0335917	0.0319767	0.0154321	0.0591017	0.0165017	0.0303451	0.0261297	0.885128	180.917	0.376795
SPAC16E8.15;clean;I:3528628-3528762	0.0218579	0.00720721	0.00812274	0.018759	0.0145474	0.0110159	0.0147741	0.012396	0.881172	599.333	0.376231
SPBC119.15;clean;II:748137-748193	0.0294118	0.0319635	0.016129	0.0244565	0.0238663	0.0607287	0.0363505	0.0258348	0.881172	144.917	0.37592
SPAC15E1.08;clean;I:3730700-3730903	0.0632911	0.0989011	0.0940171	0.129771	0.0909091	0.112676	0.111119	0.0854031	0.900811	52.6667	0.3754
SPCC594.01;clean;III:354946-355268	0.100503	0.127973	0.117497	0.148233	0.150602	0.132121	0.143652	0.115324	0.610595	432.75	0.375104
SPBC13E7.09;clean;II:3056273-3056325	0.029703	0	0.0379747	0.0538462	0.0265487	0	0.0267983	0.0225592	0.936788	46.0833	0.375077
SPBC18H10.04c;clean;II:1776549-1776713	0.0126933	0.00959434	0.0104405	0.0167421	0.015465	0.00976801	0.0139917	0.0109094	0.83068	4058.75	0.374758
SPAC222.07c;clean;I:956272-956359	0.192308	0.1	0	0.0784314	0.163934	0.166667	0.136344	0.0974359	0.947078	16.8333	0.374396
SPAC22E12.17c;clean;I:5054373-5054435	0.0232558	0.0181612	0.0250818	0.0372041	0.0236518	0.0257669	0.0288743	0.0221663	0.78756	462.167	0.373608
SPBC1347.07;known-exon;II:4074303-4074365	0.22	0.116279	0.139535	0.265823	0.125	0.217391	0.202738	0.158605	0.91293	28.4167	0.373459
SPBC106.05c;clean;II:383612-383702	0.00929752	0.00893744	0.00878294	0.011988	0.00885668	0.0157687	0.0122045	0.00900596	0.866072	481.333	0.373307
SPAC22F3.10c;clean;I:684093-684344	0.0717949	0.037037	0.0502092	0.0543933	0.0549828	0.0959596	0.0684452	0.0530137	0.861952	117.083	0.372718
SPBC25B2.06c;clean;II:2608105-2608307	0.042204	0.0541126	0.0598291	0.0547074	0.0802534	0.0615563	0.0655057	0.0520485	0.733847	432.5	0.372495
SPAC9E9.08;clean;I:4452585-4452640	0.0544218	0.0308642	0.0222222	0.0550459	0.0206186	0.0588235	0.0448293	0.0358361	0.909881	64.0833	0.372233
SPBC660.16;clean;II:231564-231736	0.00970276	0.007015	0.00355635	0.0100981	0.00809267	0.00951557	0.00923545	0.00675803	0.883873	2652.33	0.371936
SPBC1778.08c;clean;II:3111972-3112052	0.0138889	0.012018	0.0124766	0.0171233	0.019898	0.0109966	0.0160059	0.0127945	0.809174	874.583	0.371595
SPAC4D7.09;clean;I:5368091-5368217	0.0536278	0.0257611	0.0374898	0.0499244	0.0392707	0.0625	0.050565	0.0389596	0.737383	639.667	0.36995
SPCC737.06c;clean;III:1896928-1897070	0.0111111	0.0555556	0.0684932	0.08	0.0384615	0.047619	0.0553602	0.0450533	0.932797	38	0.369457
SPBC776.14;clean;II:3205546-3205600	0.00990099	0.0540541	0.00909091	0.037037	0.0201342	0.0412371	0.0328028	0.0243487	0.92925	60.8333	0.369351
SPAC12G12.11c;clean;I:326856-326941	0.309735	0.340426	0.260606	0.395745	0.307692	0.417391	0.373609	0.303589	0.889198	91.1667	0.368816
SPBC1778.03c;clean;II:3101953-3102133	0.118182	0.128655	0.127424	0.164921	0.106965	0.205696	0.159194	0.124754	0.772397	177.75	0.36727
SPAC22A12.09c;clean;I:1173207-1173292	0.0422535	0.0291971	0.0121212	0.0538462	0.010929	0.0495868	0.0381206	0.0278573	0.921523	73.1667	0.366009
SPAC890.04c;clean;I:5008344-5008706	0.163205	0.146833	0.158046	0.218199	0.215101	0.138105	0.190468	0.156028	0.705877	525.417	0.365998
SPCC1442.06;clean;III:1778694-1778831	0.0271739	0.0263631	0.025641	0.0330525	0.0420673	0.0248051	0.0333083	0.0263927	0.750562	778.917	0.364815
SPBC11G11.01;known-exon;II:1758188-1758301	0.0285714	0.0398551	0.0456432	0.037594	0.0283401	0.0861244	0.0506862	0.0380232	0.866072	123.667	0.364805
SPBC30D10.06;clean;II:3088595-3088660	0.0598739	0.0331263	0.0336788	0.0635838	0.0592233	0.0393519	0.054053	0.0422263	0.813541	454.083	0.364404
SPBP22H7.06;clean;II:1444846-1445020	0.119298	0.0973913	0.128975	0.127764	0.137652	0.161736	0.142384	0.115222	0.713501	259.917	0.364295
SPAC823.09c;clean;I:2594734-2594791	0.0526316	0	0.0196078	0	0.0535714	0.025	0.0261905	0.0240798	0.958475	24	0.36369
SPAC30D11.12;clean;I:1096924-1097011	0.00925192	0.00603757	0.00286862	0.0102772	0.0080928	0.00476016	0.00771004	0.0060527	0.861952	1782.5	0.363641
SPCC1450.15;clean;III:1761248-1761634	0.172881	0.0981132	0.122047	0.160142	0.187692	0.133971	0.160602	0.131014	0.850303	135.75	0.363215
SPBC651.02;clean;II:1241040-1241097	0.0340909	0.0248619	0.00917431	0.0526316	0.0118765	0.031746	0.0320847	0.022709	0.897312	178.667	0.362703
SPAPB1E7.02c;clean;I:3285298-3285356	0.125828	0.0688525	0.057047	0.0777385	0.140921	0.0882353	0.102298	0.0839091	0.86062	155.25	0.362361
SPAC6C3.04;clean;I:2327862-2328646	0.0807422	0.0684852	0.0686747	0.092126	0.0866948	0.0991803	0.092667	0.072634	0.713501	794	0.362166
SPBC2G2.08;clean;II:3449103-3449370	0.0403587	0.0469799	0.0309051	0.0623053	0.0522193	0.0373333	0.0506193	0.0394146	0.813541	202.083	0.362066
SPBC18H10.08c;clean;II:1786080-1786140	0.0443213	0.00507614	0.00277778	0.013468	0.0207792	0.0319149	0.022054	0.0173917	0.910268	173.25	0.361308
SPAC3A12.16c;clean;I:1451004-1451078	0.0287474	0.014218	0.0222222	0.0373832	0.0204545	0.0225564	0.026798	0.0217292	0.864148	236.417	0.361013
SPCC126.02c;clean;III:2118895-2118969	0.324074	0.37069	0.381295	0.405594	0.414634	0.441379	0.420536	0.358686	0.800161	67.9167	0.360991
SPBC577.06c;clean;II:758421-758474	0.0181818	0.0298211	0.0077821	0.0278746	0.0252525	0.0171756	0.0234342	0.018595	0.858747	271.583	0.360789
SPBC19G7.19;clean;II:2379885-2379936	0.017184	0.0184143	0.0194057	0.0257437	0.0236626	0.0192813	0.0228959	0.0183347	0.829619	853.417	0.360476
SPBC14F5.13c;clean;II:4184185-4184319	0.0253623	0.0289575	0.0461538	0.038961	0.0360825	0.0535714	0.0428716	0.0334912	0.841139	253.167	0.358086
SPBC337.05c;clean;II:1040310-1040362	0.0439462	0.0202966	0.0322004	0.0446359	0.0413695	0.0331797	0.0397284	0.0321477	0.78756	606.5	0.357599
SPBC1A4.05;clean;II:1984562-1984615	0.666667	0.75	0.0434783	0.555556	0.413043	0.6	0.522866	0.486715	0.948771	12.9167	0.356145
SPAP8A3.08;clean;I:5329432-5329505	0.0127784	0.0174486	0.0124224	0.0168589	0.0169688	0.020872	0.0182332	0.0142165	0.723426	1228	0.356114
SPAC56F8.11;clean;I:1146041-1146109	0.0756972	0.0504732	0.0144928	0.0519878	0.0629213	0.0585366	0.0578152	0.0468877	0.902692	151.75	0.354843
SPBC839.08c;clean;II:616163-616315	0.0231317	0.0143918	0.0137287	0.0206004	0.0204181	0.0232697	0.0214294	0.0170841	0.7762	924.417	0.354425
SPCC1450.07c;clean;III:1737778-1738212	0.640288	0.688525	0.758333	0.730769	0.687943	0.813953	0.744222	0.695715	0.841139	65.0833	0.353789
SPAC15E1.06;clean;I:3727525-3727603	0.0185615	0.0237154	0.0300429	0.0330189	0.0302419	0.0290557	0.0307722	0.0241066	0.854437	228	0.353606
SPBC609.01;clean;II:3157717-3157859	0.0585938	0.0695187	0.0878661	0.0824742	0.100503	0.0867347	0.0899038	0.0719929	0.849006	105.917	0.353183
SPAC3F10.09;clean;I:2833036-2833098	0.127962	0.0929368	0.0751174	0.0913043	0.124113	0.154229	0.123216	0.0986721	0.848863	117.167	0.353174
SPBC3E7.10;clean;II:2678989-2679041	0.0232975	0.0215054	0.042471	0.0414938	0.0303571	0.0385439	0.0367983	0.0290913	0.825833	261.917	0.353046
SPBP23A10.10;clean;II:2016419-2016569	0.209476	0.18599	0.149746	0.2625	0.2	0.206061	0.222854	0.181738	0.728706	187	0.353035
SPBC887.04c;clean;II:3548391-3548457	0.142857	0	0.121212	0.235294	0.0285714	0.0588235	0.107563	0.0880231	0.945937	16.0833	0.351986
SPBC582.03;clean;II:420308-420661	0.0637049	0.0474255	0.0448513	0.0727273	0.0686508	0.0562397	0.0658726	0.0519939	0.651515	1170.92	0.351024
SPAC1687.02;clean;I:904628-904679	0.0645161	0.0755814	0.0382514	0.091954	0.0459184	0.0887574	0.0755433	0.0594496	0.864447	90	0.350554
SPBC12D12.09;known-exon;II:2314207-2314276	0.235294	0.254902	0.185185	0.230769	0.269231	0.340426	0.280142	0.225127	0.916274	21.9167	0.349958
SPCC1884.01;clean;III:37724-37871	1	1	1	1	1	1	1	1	0.971476	9.66667	0.349938
SPAC8F11.08c;clean;I:2866235-2866288	0.027027	0.0243243	0.057971	0.0485437	0.0385757	0.0521173	0.0464122	0.0364408	0.86062	163.667	0.34962
SPAC3A12.18;clean;I:1454927-1455043	0.0206706	0.0254453	0.0176715	0.0256763	0.0309847	0.0227552	0.0264721	0.0212625	0.805789	1019.08	0.349306
SPAPYUG7.04c;clean;I:4751734-4751809	0.0625	0.0458453	0.081761	0.0776699	0.0802752	0.0776699	0.0785383	0.0633688	0.825833	182.667	0.349276
SPCC306.02c;clean;III:408693-408757	0.0317003	0.0157978	0.0207697	0.0371567	0.0237929	0.0230525	0.0280007	0.0227559	0.79273	737.417	0.349071
SPAC6F12.14;clean;I:1340533-1340825	0.25	0.202703	0.179487	0.208333	0.272727	0.267606	0.249555	0.21073	0.881172	41.6667	0.347924
SPCC320.04c;clean;III:163696-163753	0.00990099	0.00714286	0	0	0	0.0240964	0.00803213	0.00568128	0.968596	50.3333	0.347923
SPAC328.05;clean;I:3485065-3485240	0.0639098	0.0377358	0.0120482	0.046875	0.0445205	0.044843	0.0454129	0.0378979	0.868624	140.583	0.347597
SPBC1703.07;clean;II:2928294-2928558	0.0122217	0.010274	0.0118765	0.0130309	0.0151334	0.0151332	0.0144325	0.0114574	0.81525	1104.92	0.346279
SPBP35G2.11c;clean;II:988001-988304	0.170435	0.0770609	0.0808271	0.129032	0.125969	0.154167	0.136389	0.109441	0.83823	257.917	0.345829
SPCC965.04c;clean;III:2289093-2289194	0.0520548	0.0404624	0.0327273	0.0551724	0.0630915	0.0384615	0.0522418	0.0417482	0.864148	152.25	0.345554
SPBP8B7.11;clean;II:3652563-3652679	0.135714	0.0759494	0.111111	0.201835	0.113095	0.0675676	0.127499	0.107592	0.91293	64.5833	0.345098
SPAC1250.03;clean;I:5098405-5098506	0.0260618	0.0256112	0.0301508	0.0393795	0.0368893	0.0255786	0.0339491	0.0272746	0.812225	446.083	0.344106
SPAC328.06;clean;I:3490684-3490768	0.0361446	0.02	0.0416667	0.0196078	0.0518519	0.0508475	0.0407691	0.0326037	0.933581	47.9167	0.342106
SPBC776.12c;clean;II:3197779-3197842	0.125	0.111111	0.0392157	0.16129	0.0545455	0.119048	0.111628	0.0917756	0.92925	26	0.34196
SPAC26A3.05;clean;I:3339291-3339347	0.0126211	0.00778412	0.00711088	0.0115218	0.0134933	0.00998059	0.0116652	0.00917205	0.815912	2044.17	0.341448
SPAC2G11.03c;clean;I:812139-812191	0.0217391	0.0242424	0.0810811	0.0238095	0.0529101	0.0840336	0.0535844	0.0423542	0.915216	81.0833	0.340701
SPAC6F12.07;clean;I:1321483-1321781	0.0494005	0.0403397	0.0518554	0.0627081	0.0523416	0.0623261	0.0591253	0.0471985	0.631062	1026.58	0.34036
SPCC364.05;clean;III:478343-478399	0.154206	0.119231	0.0821918	0.152466	0.157895	0.123762	0.144708	0.118543	0.826921	110.583	0.33889
SPAC2G11.02;clean;I:808197-808255	0.0432099	0.0416667	0.0243161	0.0391566	0.0594315	0.0360656	0.0448846	0.0363976	0.864148	171.75	0.338788
SPCC18.09c;clean;III:1973427-1973662	0.0720721	0.125	0.0657895	0.109756	0.123288	0.0655738	0.0995392	0.0876205	0.922313	38.25	0.338491
SPAC16A10.04;clean;I:3087838-3087894	0.00684932	0.0519802	0.030303	0.0338983	0.0297398	0.0396825	0.0344402	0.0297108	0.874186	239.25	0.338423
SPBC582.08;clean;II:433012-433203	0.0584145	0.0683706	0.0697168	0.0916598	0.0784827	0.0744863	0.0815429	0.0655006	0.721343	690.667	0.337151
SPBC119.07;clean;II:726260-726317	0.0769231	0.115385	0.0438596	0.0714286	0.0634921	0.17094	0.101954	0.0787224	0.889198	63.0833	0.336849
SPAC18G6.03;clean;I:2216241-2216485	0.0903226	0.0632497	0.0714286	0.090216	0.0960187	0.0926518	0.0929622	0.0750003	0.777221	410.5	0.335475
SPBC32H8.05;clean;II:1460622-1460761	0.0662252	0.0162075	0.0358491	0.0468165	0.0393701	0.0564516	0.0475461	0.0394272	0.868624	261.75	0.335155
SPAC2F3.08;clean;I:3935481-3935548	0.340909	0.191176	0.222222	0.268293	0.338983	0.225	0.277425	0.251436	0.916274	25.5	0.333424
SPAC19B12.06c;clean;I:4894514-4894619	0.012	0.0108286	0.00773481	0.0141928	0.0125918	0.0116708	0.0128185	0.0101878	0.815912	909.083	0.333406
SPCC16C4.06c;clean;III:669584-669636	0.0494505	0.0317003	0.0218069	0.0425532	0.0320366	0.0595238	0.0447045	0.0343192	0.864148	181.75	0.331958
SPBC17D11.01;clean;II:3304864-3304944	0.109453	0.0715935	0.0995025	0.0997732	0.139269	0.101408	0.113484	0.0935163	0.804247	205.917	0.331841
SPAC23C11.13c;clean;I:2156048-2156322	0.0647829	0.0355392	0.0471356	0.0689655	0.0571058	0.0551537	0.0604083	0.0491526	0.797399	698.75	0.330901
SPAC6B12.15;clean;I:2439657-2439854	0.00428299	0.00780078	0.0057463	0.00648409	0.0080285	0.00638733	0.00696664	0.00594336	0.868624	8068.75	0.329417
SPAC17C9.12;clean;I:4479295-4479376	0.0693916	0.0316092	0.0242718	0.0559168	0.0575693	0.04329	0.0522587	0.0417576	0.86062	479.75	0.328704
SPAC19G12.17;clean;I:4066652-4066727	0.0654545	0.0528053	0.080292	0.0836237	0.0933735	0.0625	0.0798324	0.0661839	0.849006	143.917	0.327965
SPBC354.07c;clean;II:559474-560002	0.0588235	0.047261	0.0406504	0.0700906	0.0593909	0.0528762	0.0607859	0.0489116	0.698102	910.25	0.325912
SPBP19A11.07c;clean;II:2870799-2870851	0.125	0.196078	0.165354	0.172414	0.217143	0.184783	0.191446	0.162144	0.86062	83.75	0.325058
SPAC27E2.10c;clean;I:4034949-4035090	0.0675676	0.0456522	0.0691358	0.0858726	0.0647773	0.075718	0.075456	0.0607852	0.830665	212.25	0.321833
SPAC1805.03c;known-exon;I:2776171-2776250	0.166667	0.272727	0.184211	0.174603	0.31068	0.215686	0.233656	0.207868	0.92925	28.4167	0.32043
SPAP8A3.09c;clean;I:5332497-5332551	0.0655391	0.081448	0.0710723	0.0805044	0.0853308	0.102319	0.0893848	0.0726865	0.810407	434.833	0.319805
SPAC1687.15;clean;I:930196-930677	0.0328638	0.022362	0.0141844	0.0318525	0.0230382	0.03223	0.0290402	0.0231367	0.813541	642.333	0.319006
SPAC9.06c;clean;I:1474404-1474459	0.0185185	0.0438596	0.0300752	0.034965	0.0294118	0.0581395	0.0408388	0.0308178	0.9315	60	0.318861
SPAC30D11.06c;clean;I:1108703-1108758	0.141975	0.0373832	0.0657895	0.0748299	0.0625	0.168067	0.101799	0.081716	0.91293	80.8333	0.318687
SPAC23G3.06;clean;I:877106-877174	0.0262976	0.0118044	0.0192106	0.0208762	0.0243519	0.0262732	0.0238338	0.0191042	0.841139	1534.33	0.317824
SPCC757.08;clean;III:63336-63435	0.0950704	0.0640244	0.0434783	0.0912052	0.0633609	0.101818	0.0854614	0.0675244	0.864148	150.833	0.317551
SPAC3H8.03;clean;I:591246-591417	0.0617647	0.0646259	0.0215054	0.0935252	0.0461538	0.0492958	0.0629916	0.0492986	0.868624	150	0.317246
SPBC1734.08;clean;II:1075039-1075097	0.037594	0.0517241	0.0152672	0.0298507	0.0465116	0.0543478	0.0435701	0.0348618	0.92925	61.25	0.316696
SPBC25B2.04c;clean;II:2605021-2605112	0.133333	0.109375	0.0851064	0.144444	0.123596	0.125	0.131013	0.109272	0.92925	31.9167	0.316317
SPBC12C2.05c;clean;II:2466400-2466451	0.0136986	0	0.0117647	0.0235294	0.00689655	0	0.010142	0.00848778	0.968596	40.6667	0.315354
SPAC17C9.01c;clean;I:4498651-4498757	0.10828	0.0465116	0.0273973	0.0697674	0.0458716	0.0988372	0.0714921	0.0607297	0.901556	96.0833	0.315151
SPBC1306.02;clean;II:1182089-1182142	0.113924	0.141667	0.100386	0.155462	0.121673	0.155779	0.144305	0.118659	0.837425	119.667	0.314169
SPAC1783.02c;clean;I:2190180-2190244	0.0425532	0.0393258	0.037037	0.0372671	0.0510204	0.0574713	0.0485863	0.0396387	0.906847	88.25	0.313825
SPAC4F8.14c;clean;I:2643683-2643859	0.0231411	0.0154127	0.0150529	0.0254616	0.023479	0.0176063	0.0221823	0.0178689	0.788631	2596.17	0.313748
SPCC1672.07;clean;III:575612-575671	0.0953608	0.0679406	0.0278481	0.0866808	0.0800866	0.0638889	0.0768854	0.0637165	0.868624	212.417	0.311913
SPAC1952.13;clean;I:4991205-4991275	0.0608696	0.07	0.126437	0.116279	0.0672269	0.136986	0.106831	0.0857688	0.92011	48.3333	0.311457
SPAC23A1.03;clean;I:4083769-4083947	0.0238004	0.0284016	0.0287846	0.030276	0.0424478	0.0249077	0.0325439	0.0269955	0.841267	1307.33	0.311298
SPAC13A11.04c;clean;I:580983-581083	0.230769	0.0947368	0.203125	0.144578	0.25	0.211538	0.202039	0.17621	0.921523	38	0.308345
SPAC6F6.12;clean;I:2754899-2754967	0.167347	0.0809793	0.1174	0.137795	0.168627	0.129098	0.145174	0.121909	0.813138	250.333	0.308185
SPBC4.04c;clean;II:1193656-1193875	0.129032	0.0869565	0.116071	0.0714286	0.181818	0.1625	0.138582	0.110687	0.903361	53.5	0.308122
SPAC1751.03;clean;I:386614-386785	0.0200461	0.0104001	0.0125477	0.0220976	0.0171464	0.0134692	0.0175711	0.0143313	0.831052	2908.25	0.307995
SPCC306.09c;clean;III:426143-426217	0.0112259	0.0190652	0.0164654	0.0238876	0.0163934	0.0158817	0.0187209	0.0155855	0.850303	1021.58	0.307083
SPAC328.08c;clean;I:3494071-3494152	0.0340909	0.0294118	0.0227273	0.0434783	0.0277778	0.0350877	0.0354479	0.0287433	0.942847	39.6667	0.306742
SPBC211.01;clean;II:3870372-3870438	0.129268	0.0892308	0.100592	0.132716	0.122396	0.1375	0.130871	0.106364	0.83068	175.083	0.306352
SPCC1827.07c;clean;III:2388785-2388860	0.215054	0.046729	0.126437	0.152941	0.191919	0.0933333	0.146065	0.129407	0.92194	45.5	0.305661
SPAC110.03;clean;I:1916155-1916318	0.0214546	0.0147783	0.0151482	0.0246368	0.02	0.0182847	0.0209738	0.0171271	0.737383	2437.75	0.30525
SPAC19B12.11c;clean;I:4904040-4904099	0.00769231	0.0153846	0.0107143	0.0267559	0.00555556	0.0108696	0.0143937	0.0112637	0.936788	142.333	0.30411
SPAC824.09c;clean;I:1701142-1701213	0.324324	0.214286	0.264706	0.210526	0.285714	0.375	0.290414	0.267772	0.933581	17.25	0.303762
SPAC3A12.04c;clean;I:1425161-1425230	0.0410095	0.0314286	0.0242588	0.0473538	0.030303	0.0411392	0.0395987	0.0322323	0.876132	178.5	0.303642
SPCC330.03c;clean;III:109938-109993	0.171946	0.155462	0.126582	0.169811	0.16568	0.210938	0.182143	0.15133	0.851029	96	0.303426
SPAC23H4.16c;clean;I:1578984-1579042	0.0825688	0.0671937	0.027907	0.08	0.0576923	0.0839695	0.0738873	0.0592232	0.910268	104.167	0.302488
SPBC577.02;known-exon;II:754970-755149	0.0280464	0.0359589	0.042623	0.0375865	0.0472264	0.0434211	0.0427447	0.0355428	0.866072	518.5	0.302106
SPAC926.07c;clean;I:3896696-3896766	0.0853994	0.03207	0.05919	0.08	0.0657895	0.0719178	0.0725691	0.0588865	0.866072	168.667	0.301758
SPAC22G7.01c;clean;I:727731-727845	0.0892308	0.0687831	0.0444444	0.0827338	0.0859599	0.0802139	0.0829692	0.0674861	0.900811	148.917	0.301709
SPCC18B5.10c;clean;III:739166-739228	0.19403	0.244444	0.350877	0.275	0.307692	0.303571	0.295421	0.263117	0.923784	32.3333	0.301226
SPAC4C5.01;known-exon;I:1193145-1193196	0.0609911	0.0498652	0.0503311	0.0647986	0.0538827	0.0839329	0.0675381	0.0537292	0.83856	325.25	0.299693
SPBC887.18c;clean;II:3578918-3578969	0.0697674	0.0756757	0.0203046	0.0552486	0.0539216	0.0875	0.0655567	0.0552492	0.915216	88	0.298905
SPAC1556.08c;clean;I:3807775-3807830	0.0192901	0.0142259	0.0165563	0.0199134	0.02855	0.011215	0.0198928	0.0166908	0.864148	604.583	0.298047
SPBC29A3.14c;clean;II:2065644-2065715	0.192661	0.0166667	0.0420168	0.106195	0.0785714	0.114943	0.0999029	0.0837813	0.933492	57.3333	0.296873
SPBC36B7.08c;clean;II:2394609-2394702	0.00684932	0.00561798	0.0128755	0.0134048	0.00716846	0.01875	0.0131078	0.00844761	0.956019	137.333	0.296079
SPCC1322.08;clean;III:1302911-1303134	0.810624	0.863636	0.812834	0.769452	0.827506	0.925811	0.840923	0.829031	0.881172	250.917	0.295403
SPAC1687.13c;clean;I:927381-927488	0.16	0.109244	0.0555556	0.132867	0.135294	0.105882	0.124681	0.108266	0.922313	60.4167	0.294175
SPBC11G11.03;clean;II:1760848-1761183	0.0359477	0.034678	0.0361351	0.0547686	0.0426504	0.0330357	0.0434849	0.0355869	0.805403	616.833	0.294131
SPBC887.08;clean;II:3552243-3552301	0.0246914	0.0318471	0.0344828	0.0434783	0.0365854	0.0277778	0.0359471	0.0303404	0.942121	62.5833	0.292095
SPBC17G9.08c;clean;II:2184583-2184639	0.059448	0.0587002	0.0535714	0.0616197	0.0714286	0.0771084	0.0700522	0.0572399	0.841139	240.25	0.291888
SPCC777.17c;clean;III:1618713-1618843	0.0169492	0.00947867	0.0232558	0.0336538	0.0155039	0.0112994	0.0201524	0.0165612	0.935439	103.833	0.291192
SPBC119.08;clean;II:731550-731632	0.0373027	0.0337423	0.0369822	0.0628342	0.0379267	0.0307898	0.0438502	0.0360091	0.839557	359.25	0.290691
SPCC16A11.10c;clean;III:887733-888239	0.0701546	0.0379363	0.0563725	0.0536829	0.0698603	0.0639854	0.0625095	0.0548211	0.885128	443.75	0.29021
SPAC16E8.07c;clean;I:3512794-3512847	0.0201895	0.0140132	0.00876808	0.0145591	0.0187075	0.0192469	0.0175045	0.0143236	0.851029	1250.92	0.289973
SPBC19C2.12;clean;II:1700401-1700497	0.0696721	0.0685841	0.055814	0.0678851	0.0712695	0.0983146	0.0791564	0.0646901	0.841267	213.167	0.289765
SPCC1442.12;clean;III:1790036-1790319	0.0526316	0.0325203	0.0331565	0.0314286	0.0459492	0.0655226	0.0476335	0.0394361	0.864148	388.833	0.289308
SPBC23G7.05;clean;II:2105656-2105871	0.0137702	0.00960019	0.011733	0.0163561	0.0147919	0.0114831	0.0142104	0.0117011	0.809247	3984.5	0.288763
SPCC663.02;clean;III:1630567-1630638	0.225962	0.118227	0.165775	0.231214	0.157143	0.225	0.204452	0.169988	0.868624	95.0833	0.288404
SPAC3G9.17;clean;I:3162443-3162522	0.333333	0.284211	0.316038	0.35443	0.38	0.327044	0.353825	0.311194	0.841139	92.8333	0.288019
SPBC16E9.15;clean;II:1947040-1947097	0.0402612	0.0311804	0.0367394	0.0417755	0.034005	0.0571848	0.0443217	0.0360603	0.815912	410.833	0.288001
SPAC167.02;clean;I:1558014-1558069	0.22619	0.039604	0.0847458	0.139535	0.116505	0.166667	0.140902	0.116847	0.933581	41.0833	0.286803
SPCC1393.04;clean;III:799984-800058	0.181319	0.121547	0.132597	0.206061	0.146341	0.161074	0.171159	0.145154	0.864148	85.1667	0.285502
SPAC1093.03;clean;I:4614378-4614437	0.0318471	0.0699301	0.0335196	0.0487805	0.0465116	0.0662252	0.0538391	0.0450989	0.922313	84.0833	0.282698
SPAPB17E12.11;clean;I:1283642-1283758	0.0407688	0.0283944	0.0187683	0.0344023	0.03698	0.0345286	0.0353036	0.0293105	0.848863	877.25	0.282552
SPBC543.05c;clean;II:4309251-4309308	0.0363636	0.108108	0.0933333	0.0707071	0.110169	0.0947368	0.0918711	0.0792684	0.92787	50.6667	0.282518
SPAC630.03;clean;I:350511-350574	0.0439211	0.0433938	0.0223124	0.0462677	0.0545557	0.0297578	0.0435271	0.0365424	0.868624	786.5	0.282291
SPBC16A3.08c;clean;II:4283955-4284223	0.0580247	0.0812013	0.0601604	0.0707006	0.0875972	0.0707237	0.0763405	0.0664622	0.921523	901.167	0.282172
SPBC21D10.07;clean;II:2433280-2433338	0.0769231	0.0670103	0.0426829	0.0466667	0.0823529	0.0958904	0.07497	0.0622054	0.909881	82.75	0.281712
SPAC23C4.12;clean;I:1049198-1049364	0.0934579	0.0618102	0.0703625	0.120388	0.073724	0.0782609	0.0907911	0.0752102	0.86062	246.75	0.281282
SPCC1235.09;clean;III:194603-194693	0.0705882	0.0588235	0.0909091	0.0555556	0.0326087	0.226415	0.10486	0.0734403	0.941771	38.3333	0.281095
SPBC1709.16c;clean;II:1131460-1131515	0.133333	0.0357143	0.0555556	0.06	0.0893855	0.129032	0.0928059	0.0748677	0.933581	59.3333	0.280765
SPBC1271.12;clean;II:342950-343009	0.0385417	0.0418251	0.0450958	0.0445487	0.042898	0.0648148	0.0507538	0.0418209	0.822396	472.083	0.280708
SPAC4C5.02c;clean;I:1194631-1194710	0.125	0.102941	0.0725806	0.123506	0.149502	0.0826772	0.118562	0.100174	0.868624	133.833	0.280269
SPCC1919.03c;clean;III:2208291-2208387	0.0618982	0.0429363	0.0510367	0.0443038	0.0680437	0.0747331	0.0623602	0.0519571	0.866072	341.083	0.279973
SPAC1527.02;clean;I:4383211-4383264	0.176724	0.13245	0.105505	0.183673	0.145522	0.161435	0.163544	0.138226	0.866072	124	0.279515
SPACUNK4.14;clean;I:2884783-2884839	0.108108	0.0833333	0.1	0.155172	0.120482	0.03125	0.102301	0.0971471	0.948771	23.8333	0.277534
SPCC1919.08c;clean;III:2222466-2222521	0.0948276	0.0384615	0.0819672	0.0756303	0.125	0.025974	0.0755348	0.0717521	0.930958	58.3333	0.27684
SPBC17D1.03c;clean;II:3332185-3332291	0.0601589	0.0366864	0.0453488	0.0673887	0.0584927	0.0447205	0.0568673	0.047398	0.820633	425.917	0.27626
SPBC211.05;clean;II:3883223-3883285	0.173333	0.0963855	0.117647	0.225806	0.132231	0.112	0.156679	0.129122	0.918451	48.5	0.276225
SPCC74.03c;clean;III:1931657-1931709	0.0564024	0.0229008	0.0343797	0.0556348	0.0395683	0.0419355	0.0457129	0.0378943	0.866893	344.583	0.275141
SPAC6F6.12;clean;I:2755103-2755191	0.139535	0.0739437	0.0558659	0.12522	0.0967742	0.0994264	0.10714	0.0897815	0.868624	281.167	0.274547
SPAC607.03c;clean;I:2041295-2041445	0.0151388	0.0131687	0.0216972	0.0185361	0.0234702	0.0164294	0.0194786	0.0166682	0.852389	1099.83	0.274376
SPAC29A4.18;clean;I:5111536-5111613	0.059761	0.0286086	0.0292479	0.0486009	0.0480405	0.0444785	0.04704	0.0392058	0.864148	363.5	0.27432
SPBC9B6.07;clean;II:1825101-1825283	0.0503597	0.0474453	0.0746888	0.0533981	0.0778443	0.0664207	0.0658877	0.0574979	0.904747	133.667	0.274159
SPBC582.04c;clean;II:424692-424746	0.243243	0.146067	0.116279	0.145631	0.188755	0.255435	0.196607	0.16853	0.885128	101.417	0.273695
SPAC1002.07c;clean;I:1808538-1808629	0.00835073	0.00536673	0.0165289	0.0126404	0.011236	0.0117994	0.0118919	0.0100821	0.935439	281.167	0.272377
SPCC757.06;clean;III:55608-55665	1	1	1	1	1	1	1	1	0.974367	14.1667	0.272368
SPAC11D3.04c;clean;I:113367-113434	0.266667	0.243902	0.190476	0.26087	0.273684	0.301887	0.278814	0.233682	0.933581	31.25	0.271233
SPCC550.02c;clean;III:1186824-1186884	0.0616438	0.0121951	0.0451128	0.030303	0.00649351	0.109375	0.0487238	0.0396506	0.936788	71.4167	0.269466
SPAC23C11.04c;clean;I:2138844-2138897	0.14	0.1875	0.0454545	0.0408163	0.148148	0.234043	0.141002	0.124318	0.945108	23	0.268616
SPCC1919.10c;clean;III:2229643-2229702	0.0943396	0.0422535	0.04	0.0869565	0.0638298	0.0416667	0.064151	0.0588644	0.95612	24.25	0.26744
SPAP8A3.08;clean;I:5329805-5329877	0.017692	0.0194339	0.0206341	0.0169571	0.0226354	0.0305949	0.0233958	0.0192533	0.85574	1100.25	0.266728
SPBC337.09;clean;II:1047676-1047787	0.0133333	0.00804598	0.0106525	0.0123821	0.0166331	0.00777935	0.0122648	0.0106773	0.885128	832.167	0.266664
SPAC222.16c;clean;I:980774-980845	0.0190114	0.0360656	0.0677291	0.046595	0.0454545	0.0532787	0.0484427	0.0409354	0.91293	139.333	0.266208
SPAC3H1.05;clean;I:1939004-1939074	0.0317982	0.0174359	0.0236486	0.0359955	0.0277778	0.0223048	0.0286927	0.0242943	0.864148	447.583	0.265961
SPAC1527.02;clean;I:4383593-4383749	0.075	0.0534884	0.0587002	0.0683962	0.0707269	0.0841584	0.0744272	0.0623962	0.86062	223.667	0.265883
SPBC16A3.19;clean;II:4260876-4260938	0.0263158	0.0416667	0.0185185	0.0136986	0.0537634	0	0.0224874	0.0288337	0.968707	25.8333	0.265589
SPAC30D11.13;clean;I:1095274-1095327	0.0409836	0.0265487	0.0285714	0.0114943	0.0373134	0.0645161	0.0377746	0.0320346	0.941771	57.4167	0.265421
SPAC26A3.14c;clean;I:3366872-3366931	0.0308239	0.0177575	0.0184049	0.0343324	0.0281417	0.0154416	0.0259719	0.0223288	0.881009	900.25	0.26525
SPAC9G1.04;clean;I:1975313-1975378	0.0842572	0.0498915	0.0664962	0.0805687	0.0841584	0.0707395	0.0784889	0.0668816	0.868624	203.333	0.264792
SPBC24C6.10c;clean;II:2342790-2342910	0.2	0.181034	0.1	0.220779	0.180451	0.159292	0.186841	0.160345	0.911709	63.4167	0.263839
SPCC306.07c;clean;III:420657-420878	0.0229885	0.0322581	0.0327869	0.0272109	0.00865801	0.11	0.048623	0.0293445	0.953614	65	0.263672
SPAC31A2.10;clean;I:406032-406133	0.147368	0.125984	0.0942029	0.193798	0.0785714	0.160494	0.144288	0.122519	0.929219	59.1667	0.263165
SPBC839.09c;clean;II:617968-618062	0.0559211	0.0449827	0.04329	0.0311284	0.0735786	0.0673077	0.0573382	0.0480646	0.916274	132.333	0.26036
SPAC1952.13;clean;I:4991557-4991705	0.099631	0.0675241	0.0390071	0.10231	0.0631229	0.0753138	0.080249	0.0687207	0.895524	142.25	0.259612
SPBC354.07c;clean;II:560163-560230	0.0150131	0.00520494	0.00322373	0.0117388	0.0117502	0.00421941	0.00923613	0.00781391	0.913539	751.833	0.259575
SPBC337.05c;clean;II:1039902-1040188	0.13459	0.0921596	0.0661157	0.135177	0.114249	0.0994764	0.116301	0.0976216	0.885529	339.833	0.255438
SPAC23G3.02c;clean;I:862924-863154	1	1	1	1	1	1	1	1	0.974367	50.4167	0.253416
SPBC460.02c;clean;AB325691:9365-9650	0.145631	0.133333	0.12735	0.141502	0.158265	0.174526	0.158098	0.135438	0.813138	1525.83	0.252733
SPBC1539.10;clean;II:4380631-4380753	0.0434783	0.0102041	0.0157068	0.032491	0.0210843	0.0248447	0.02614	0.0231297	0.942121	109.833	0.252308
SPBC685.02;clean;II:2773046-2773101	0.16129	0.12963	0.108108	0.107143	0.140351	0.236842	0.161445	0.133009	0.945108	22.75	0.251483
SPAC17A5.07c;clean;I:1765113-1765167	0.0337079	0.0217391	0.00869565	0.0212766	0.015748	0.0461538	0.0277262	0.0213809	0.964734	52.4167	0.250651
SPAC323.02c;clean;I:3909734-3909872	0.0641509	0.0522979	0.0555556	0.0848896	0.0492041	0.0715935	0.0685624	0.0573348	0.883873	281.5	0.250132
SPAC17A5.16;clean;I:1786637-1786705	0.143577	0.0774818	0.0997067	0.114583	0.126168	0.133333	0.124695	0.106922	0.866072	193.583	0.25012
SPCC330.19c;clean;III:108257-108317	0.1625	0.0512821	0.0714286	0.0769231	0.122807	0.151515	0.117082	0.0950702	0.942847	30.8333	0.249789
SPAC31G5.15;clean;I:3014663-3014719	0.101266	0.0612245	0.153061	0.136364	0.125	0.105263	0.122209	0.105184	0.929219	48	0.249593
SPCC1442.12;clean;III:1789717-1789804	0.0898438	0.0410798	0.0671233	0.101173	0.0568047	0.075969	0.0779822	0.0660156	0.868624	376.833	0.248865
SPAC16.03c;clean;I:4428611-4428688	0.0302198	0.0490196	0.0385714	0.0391892	0.0460772	0.0538244	0.0463636	0.0392703	0.86062	365.917	0.248388
SPBC11B10.02c;clean;II:1489344-1489529	0.0398551	0.0413223	0.0454356	0.0527567	0.0506634	0.044938	0.0494527	0.0422043	0.807157	1152.5	0.246422
SPAC56E4.05;clean;I:1255953-1256011	0.025974	0.0269107	0.0208333	0.0250784	0.0307136	0.0313853	0.0290591	0.0245727	0.866893	492.25	0.245911
SPAC13G6.04;clean;I:180528-180585	0.0683371	0.0258303	0.0448718	0.0516129	0.0434783	0.0833333	0.0594748	0.0463464	0.933581	285.083	0.245422
SPBC1A4.07c;clean;II:1990034-1990090	0.0344828	0.0158103	0.00873362	0.0263158	0.0142857	0.0341463	0.0249159	0.0196756	0.941771	127.917	0.244325
SPAC3A11.05c;clean;I:3463127-3463258	0.277108	0.123457	0.225	0.277228	0.184397	0.283951	0.248525	0.208522	0.92925	47.25	0.244304
SPBC29A3.07c;clean;II:2050358-2050451	0.0392157	0.029703	0.056338	0.0777778	0.0283019	0.0350877	0.0470558	0.0417522	0.960104	39.6667	0.243615
SPAC27E2.01;clean;I:4002860-4002963	0.0789474	0.0470588	0.0441176	0.0797101	0.0807453	0.0327869	0.0644141	0.0567079	0.92925	73.25	0.243417
SPAC4F10.20;clean;I:4874289-4874383	0.00396563	0.00577108	0.00296846	0.00679579	0.00222646	0.00706001	0.00536075	0.00423506	0.922256	1409.17	0.242236
SPCC1620.05;known-exon;III:2153367-2153458	0	0.0135135	0	0.0145985	0	0	0.00486618	0.0045045	0.974367	47	0.242053
SPAC56F8.08;clean;I:1139333-1139447	0.0394046	0.0220408	0.025	0.0279028	0.0331675	0.0401094	0.0337266	0.0288151	0.86062	578.417	0.241775
SPAPB2B4.02;clean;I:2708446-2708778	0.0473934	0.0394737	0.0403226	0.0547009	0.0488145	0.0455446	0.0496866	0.0423965	0.872442	305.667	0.24168
SPAC3A11.06;clean;I:3460364-3460424	0.213793	0.356688	0.31746	0.28481	0.304124	0.421769	0.336901	0.29598	0.910268	77.25	0.240596
SPAC4A8.12c;clean;I:2574295-2574350	0.351064	0.369369	0.351759	0.423529	0.332155	0.473684	0.40979	0.357397	0.914034	108.25	0.240433
SPBC106.16;clean;II:410028-410146	0.0530973	0.0194715	0.035313	0.0466238	0.0243902	0.0604915	0.0438352	0.0359606	0.910268	325.75	0.23986
SPAC458.06;clean;I:4743272-4743328	0.0526316	0.0666667	0.12963	0.0985915	0.107143	0.0731707	0.0929684	0.082976	0.953614	29.3333	0.239754
SPAC26A3.10;clean;I:3352693-3352984	0.0574374	0.0403458	0.0495356	0.0583468	0.0594512	0.05386	0.0572193	0.0491063	0.861952	320.75	0.239399
SPBC4B4.03;clean;II:3416154-3416218	0.0849057	0.0687285	0.0393013	0.101695	0.0505415	0.0773481	0.0765282	0.0643118	0.924184	118.833	0.239382
SPBC244.01c;clean;II:4360754-4360974	0.0909091	0.0747664	0.0740741	0.104	0.0897436	0.0813953	0.091713	0.0799165	0.933581	56.75	0.239154
SPAC31G5.16c;clean;I:3018073-3018198	0.03698	0.0354938	0.044484	0.0540936	0.0309156	0.056338	0.0471157	0.0389859	0.884515	329.333	0.238914
SPCC338.15;clean;III:1349024-1349111	0.051676	0.0256849	0.0509554	0.0597484	0.0619195	0.0299003	0.0505228	0.0427721	0.904747	317.667	0.237137
SPAC1834.08;clean;I:4710038-4710138	0.0897436	0.0382979	0.0571429	0.0869565	0.0678643	0.0521542	0.0689917	0.0617281	0.893326	232.167	0.23633
SPAC11H11.02c;clean;I:4778147-4778253	0.189922	0.205761	0.137441	0.176744	0.240157	0.192825	0.203242	0.177708	0.881172	117	0.236284
SPBC1718.05;clean;II:3479234-3479441	0.0962567	0.0956938	0.0723684	0.0909091	0.120419	0.0965909	0.10264	0.0881063	0.916274	89.0833	0.235795
SPAC23C4.15;clean;I:1054809-1054873	0.0122951	0.0143472	0.0134288	0.0205681	0.015807	0.0100671	0.0154807	0.013357	0.911709	570.667	0.233653
SPBC17D11.06;clean;II:3318202-3318401	0.405797	0.186667	0.195122	0.277778	0.30303	0.327586	0.302798	0.262529	0.941771	30.25	0.233651
SPBC1778.08c;clean;II:3111600-3111696	0.0151267	0.014621	0.0108941	0.015745	0.0162181	0.015411	0.0157913	0.0135473	0.86062	1295.42	0.232846
SPCC757.08;clean;III:63162-63216	0.023166	0.0282258	0.0268595	0.0268456	0.0380623	0.0250482	0.0299854	0.0260838	0.91293	253.5	0.232092
SPBC646.09c;clean;II:940171-940227	0.0134758	0.00913838	0.0110831	0.0154959	0.0143756	0.00895857	0.0129433	0.0112324	0.881009	1031.92	0.231824
SPAC22A12.14c;clean;I:1182217-1182272	0.05	0.0285714	0.1	0.0491803	0.0875	0.05	0.0622268	0.0595238	0.968707	20.5	0.230613
SPBC119.07;clean;II:725428-725480	0.213483	0.131313	0.045977	0.205882	0.0952381	0.151163	0.150761	0.130258	0.93613	47.3333	0.230372
SPBP22H7.06;clean;II:1444596-1444650	0.0546218	0.0460251	0.0616114	0.055	0.0582524	0.0779221	0.0637248	0.0540861	0.923806	104	0.23017
SPAC6F6.15;clean;I:2762722-2762786	0.0299076	0.0248167	0.0208333	0.0271411	0.0294618	0.0326616	0.0297548	0.0251859	0.86062	842.167	0.230073
SPCC1840.05c;clean;III:2267807-2267869	0.0430622	0.0311804	0.0190217	0.0299401	0.0364964	0.044586	0.0370075	0.0310881	0.92194	191.167	0.229648
SPAC1F3.09;clean;I:635235-635348	0.0599721	0.047619	0.0270619	0.0592593	0.0480905	0.048	0.0517833	0.0448843	0.868624	359.917	0.229057
SPAC13G6.11c;clean;I:195258-195507	0.0808511	0.058	0.0664137	0.0756303	0.0812604	0.0792683	0.0787196	0.0684216	0.868624	255.667	0.228971
SPAC23C11.08;clean;I:2146170-2146325	0.0834181	0.0439834	0.0628166	0.0846501	0.0545278	0.0787565	0.0726448	0.063406	0.864447	504.417	0.228399
SPBC16E9.11c;clean;II:1937958-1938300	0.0473684	0.028169	0.0378151	0.0550162	0.0542169	0.012987	0.04074	0.0377842	0.933581	126.083	0.228188
SPAC589.07c;clean;I:3105153-3105218	0.195122	0.1625	0.121622	0.230769	0.16	0.169811	0.18686	0.159748	0.933581	34.6667	0.226151
SPAC22E12.02;clean;I:5022491-5022725	0.032967	0.0384615	0.0384615	0.057554	0.0598802	0.00694444	0.0414595	0.03663	0.941771	76.5	0.225904
SPBC1289.03c;clean;II:4387005-4387190	0.0123774	0.00914814	0.0109009	0.0115747	0.0137016	0.0118619	0.0123794	0.0108088	0.866838	4208.5	0.224059
SPBC36.11;clean;II:862834-862892	0.215596	0.172775	0.201657	0.241935	0.197561	0.233146	0.224214	0.196676	0.861952	193.167	0.223817
SPBC11B10.07c;clean;II:1497019-1497241	0.121849	0.106732	0.0948276	0.13961	0.111111	0.124138	0.124953	0.107803	0.864447	333.167	0.223148
SPCC24B10.06;clean;III:910633-910847	0.042205	0.0396114	0.034019	0.0473328	0.044703	0.0420105	0.0446821	0.0386118	0.86062	671.667	0.222864
SPCC777.02;clean;III:1599291-1599373	0.512953	0.389474	0.402235	0.447368	0.473934	0.5	0.473767	0.434887	0.895869	90.4167	0.22261
SPBC1271.11;clean;II:345947-346057	0.00888889	0.0225564	0.0145455	0.0271318	0.0158103	0.0116732	0.0182051	0.0153302	0.945937	127.833	0.222392
SPAC1296.01c;clean;I:709339-709427	0.102867	0.0658979	0.0864865	0.0972973	0.0803709	0.122056	0.099908	0.0850837	0.868624	285.333	0.22231
SPBC887.07;clean;II:3551490-3551553	0.0887097	0.017341	0.015873	0.0327869	0.0367647	0.0654206	0.0449907	0.0406412	0.948771	65.6667	0.221802
SPBC1709.04c;clean;II:1104063-1104140	0.00961538	0.0291667	0.00401606	0.0206897	0.00299401	0.0325581	0.0187473	0.014266	0.955188	128	0.221343
SPBC1685.10;clean;II:517480-517684	0.00463134	0.00348581	0.00532565	0.00637656	0.00496333	0.00386302	0.00506764	0.00448093	0.887075	5915.75	0.220918
SPBC4C3.10c;clean;II:3117850-3117902	0.0397672	0.0152009	0.0260355	0.0357143	0.0296443	0.0302158	0.0318581	0.0270012	0.921523	452.333	0.220339
SPCC594.01;clean;III:354756-354855	0.102333	0.0763889	0.0716695	0.0978261	0.1031	0.086881	0.0959358	0.0834636	0.864148	644.083	0.220205
SPBC2G2.03c;clean;II:3441403-3441467	0.0104578	0.00570207	0.00823811	0.0132349	0.00842441	0.00672224	0.00946052	0.00813267	0.885529	2026.25	0.218846
SPBC4B4.09;clean;II:3431501-3431570	0.0373444	0.020979	0.00364964	0.025	0.0193966	0.027451	0.0239492	0.0206577	0.942847	156.667	0.218746
SPBC887.02;clean;II:3541391-3541502	0.178571	0.142857	0.106145	0.180473	0.170667	0.132258	0.161133	0.142525	0.885128	180.417	0.218325
SPAC1F7.05;clean;I:4227000-4227316	0.084127	0.0410367	0.0543933	0.0867159	0.0816641	0.0405983	0.0696594	0.0598523	0.933581	269.167	0.215935
SPBC19F5.04;clean;II:3709384-3709755	0.0660264	0.0701856	0.0660911	0.0786874	0.0690733	0.0888215	0.0788607	0.0674344	0.850303	1566.58	0.215379
SPAC4H3.09;clean;I:3843934-3844014	0.0930041	0.0584192	0.047343	0.09113	0.0556107	0.0882353	0.0783253	0.0662555	0.913051	526.417	0.215197
SPBC1685.08;clean;II:514553-514723	0.0138889	0.0689655	0.0133333	0.0242424	0.0285714	0.08	0.0442713	0.0320626	0.968596	46.6667	0.21456
SPBC119.10;clean;II:735288-735383	0.0250943	0.0207565	0.0185368	0.0210384	0.0245958	0.0301249	0.025253	0.0214626	0.864148	2550.33	0.214244
SPAC17G6.15c;clean;I:3619703-3619807	0.0178449	0.0117994	0.00969619	0.0179558	0.0168899	0.0100469	0.0149642	0.0131135	0.903361	779.75	0.214183
SPAC630.14c;clean;I:375830-376093	0.0690634	0.0967408	0.0801202	0.0950739	0.0784231	0.109638	0.0943783	0.0819748	0.819141	1032.83	0.213875
SPAC23C11.08;clean;I:2145779-2145926	0.117371	0.0481728	0.08	0.0796253	0.0839002	0.106101	0.0898754	0.0818479	0.909881	229	0.213558
SPAC3G6.03c;clean;I:5384758-5385009	0.0193237	0.0214477	0.0319149	0.0378378	0.0168675	0.0302115	0.0283056	0.0242288	0.92925	189.917	0.211839
SPAC17C9.09c;clean;I:4484194-4484252	0.0183575	0.0121564	0.00401146	0.0130648	0.0164502	0.0103663	0.0132938	0.0115085	0.936788	941.75	0.21088
SPAC6F6.11c;clean;I:2752152-2752211	0.037464	0.0222222	0.0265487	0.03367	0.0207715	0.0474453	0.0339623	0.028745	0.92925	162.833	0.210608
SPAC13F5.04c;clean;I:2178887-2179019	0.0540541	0.0285714	0	0.0222222	0.0681818	0	0.0301347	0.0275418	0.973441	19.4167	0.210419
SPCC306.08c;clean;III:422886-423309	0.0311486	0.0380435	0.0253378	0.0309811	0.0352711	0.0431472	0.0364664	0.03151	0.915216	675.083	0.20986
SPAC1805.05;clean;I:2781895-2781968	0.0696203	0.0663212	0.0478528	0.0634731	0.0621532	0.0866667	0.0707643	0.0612648	0.872442	447	0.209403
SPAC630.14c;clean;I:376446-376843	0.0512017	0.0526839	0.0527497	0.0622618	0.0587065	0.0587484	0.0599055	0.0522118	0.868624	452.417	0.207644
SPCC1183.03c;clean;III:596512-596666	0.0828729	0.0526316	0.0677083	0.0396476	0.0786026	0.146341	0.0881972	0.0677376	0.941771	93.5833	0.207546
SPAC4G8.12c;clean;I:785632-785697	0.0150376	0.0238095	0.0343511	0.00840336	0.0268199	0.0452962	0.0268398	0.0243994	0.941771	134	0.207533
SPBC1734.14c;clean;II:1088378-1088429	0.0495437	0.0249066	0.022069	0.0377358	0.0341686	0.0401284	0.0373443	0.0321731	0.918451	387	0.207101
SPBC28F2.11;clean;II:1589388-1589580	0.0462963	0.0134474	0.0160858	0.0366032	0.0266525	0.0237037	0.0289865	0.0252765	0.92925	384.667	0.206969
SPBC36.05c;clean;II:850607-850662	0.0742188	0.0815047	0.0502283	0.0695652	0.0823529	0.09	0.0806394	0.0686506	0.933581	130.333	0.206713
SPBC11B10.09;clean;II:1500376-1500444	0.0552585	0.0380349	0.016129	0.0514851	0.0238532	0.054878	0.0434055	0.0364741	0.92925	269.167	0.205861
SPBC14F5.06;clean;II:4164715-4165152	0.028275	0.0197417	0.0218295	0.0314415	0.0225547	0.026811	0.0269358	0.023282	0.841267	1993	0.205805
SPCC1235.11;clean;III:200459-200642	0.0421613	0.0357143	0.0271993	0.0423847	0.0365854	0.0429136	0.0406279	0.035025	0.868624	1138.83	0.205792
SPBC354.14c;clean;II:584935-585051	0.0261011	0.0403226	0.0238095	0.0357143	0.0316667	0.0373002	0.0348937	0.0300777	0.911709	294.167	0.205423
SPAC1639.02c;clean;I:256445-256541	0.0222222	0.0110294	0.00485437	0.0139535	0.0138249	0.0167598	0.014846	0.012702	0.964674	109.5	0.205172
SPBC887.05c;clean;II:3549786-3549876	0.0863309	0.121339	0.0766423	0.116438	0.0745856	0.141667	0.110897	0.0947707	0.92194	140.417	0.20418
SPBC21C3.07c;clean;II:3808607-3808664	0.153846	0.0731707	0.0487805	0.107143	0.0681818	0.128205	0.101177	0.0919325	0.968484	26.5833	0.203931
SPAC4H3.07c;clean;I:3839157-3839281	0.0395349	0.0254154	0.0455154	0.0339213	0.0462725	0.0426621	0.040952	0.0368219	0.91293	394.25	0.203451
SPAC8C9.03;clean;I:3643368-3643633	0.239617	0.179612	0.123457	0.157706	0.239645	0.2	0.199117	0.180895	0.922313	161.75	0.20207
SPCC16A11.10c;clean;III:887555-887641	0.0293669	0.0230492	0.0246686	0.0298203	0.0291168	0.028222	0.029053	0.0256949	0.895524	1383.67	0.201665
SPAC1F3.05;clean;I:623593-623751	0.0270793	0.0261438	0.0400844	0.0425101	0.026975	0.0375783	0.0356878	0.0311025	0.918451	245.167	0.201571
SPCC320.04c;clean;III:163906-163958	0.196078	0.0869565	0.2	0.25	0.114286	0.190476	0.184921	0.161012	0.968484	16.8333	0.201534
SPBC1734.13;clean;II:1086015-1086094	0.010453	0.00496278	0.0123542	0.0161603	0.00930774	0.0057929	0.0104203	0.00925663	0.928079	786.5	0.201288
SPCC613.09;clean;III:95046-95115	0.0957447	0.0825688	0.0632911	0.15942	0.0569106	0.0897436	0.102025	0.0805349	0.953614	46	0.200465
SPAC6F6.15;clean;I:2762382-2762453	0.0301023	0.0197531	0.0180911	0.026098	0.029912	0.0212314	0.0257472	0.0226488	0.887075	797.75	0.199971
SPBC16H5.13;clean;II:2272957-2273194	0.333333	0.195312	0.22449	0.258621	0.346154	0.234694	0.279823	0.251045	0.929862	55.8333	0.199715
SPBC336.06c;clean;II:2749517-2749701	0.142857	0.0917431	0.0725389	0.0976744	0.111111	0.151515	0.1201	0.10238	0.928079	101.833	0.199607
SPAC139.06;clean;I:1030926-1030997	0.06	0.0298507	0.0268817	0.0419847	0.0372671	0.0460526	0.0417681	0.0389108	0.956914	96.3333	0.198254
SPAC22A12.09c;clean;I:1173609-1173672	0.0425532	0.0397727	0.030303	0.0314465	0.0274725	0.0753425	0.0447538	0.037543	0.945108	84.6667	0.197725
SPCPJ732.02c;clean;III:705176-705227	0.0103896	0.0175953	0.0214477	0.0120192	0.0207469	0.0234987	0.0187549	0.0164775	0.941771	198.333	0.197419
SPBC1711.04;clean;II:2140148-2140200	0.032967	0.0274841	0.0186104	0.025825	0.0427461	0.0215716	0.0300476	0.0263539	0.924065	405.917	0.196876
SPAC4G9.14;clean;I:2280882-2280991	0.0589569	0.0539216	0.0680851	0.0827068	0.0665434	0.0526316	0.0672939	0.0603212	0.929219	233.75	0.19617
SPAC20H4.03c;clean;I:2116017-2116192	0.0243243	0.0259366	0.0150376	0.0242588	0.0197628	0.0328947	0.0256388	0.0217662	0.941771	191.417	0.195851
SPAPB17E12.11;clean;I:1283335-1283386	0.0267094	0.00946687	0.0145985	0.0216737	0.0203785	0.0148771	0.0189764	0.0169249	0.927429	910.667	0.195411
SPBC25H2.11c;clean;II:3264284-3264336	0.0649351	0.025641	0.0606061	0.0365854	0.00813008	0.153846	0.0661872	0.0503941	0.9681	42	0.194118
SPCC290.03c;clean;III:1994581-1994632	0.0904977	0.0328638	0.0248447	0.0628019	0.0600858	0.0526316	0.0585064	0.0494021	0.9463	98.9167	0.193105
SPBC15D4.01c;clean;II:3007187-3007315	0.32	0.27381	0.333333	0.382716	0.22807	0.438202	0.349663	0.309048	0.939101	45.25	0.192262
SPAC1F3.09;clean;I:634971-635068	0.0704082	0.0379487	0.0276356	0.0556186	0.0515789	0.0471807	0.0514594	0.0453308	0.916274	469.333	0.191863
SPAC3G6.03c;clean;I:5384530-5384629	0.0342857	0.0392465	0.0491803	0.0455285	0.0444104	0.0483871	0.0461087	0.0409042	0.897438	319.583	0.191859
SPBC21D10.05c;clean;II:2439386-2439455	0.0653846	0.0582524	0.0206612	0.0590406	0.0643087	0.0353982	0.0529158	0.0480994	0.939785	126.333	0.191145
SPBC2D10.14c;clean;II:2994730-2994785	0.148936	0.0652174	0.142857	0.137931	0.0810811	0.166667	0.12856	0.119004	0.967525	20.1667	0.190823
SPAC1296.05c;clean;I:717585-717673	0.0306604	0.0184426	0.0222222	0.0351648	0.0216535	0.0234375	0.026752	0.0237751	0.933581	225.75	0.190684
SPBP35G2.05c;clean;II:971919-971984	0.110672	0.0574324	0.0371622	0.106299	0.0355987	0.0899281	0.0772753	0.0684222	0.933581	140.5	0.19018
SPAC8E11.04c;clean;I:3381143-3381198	0.0264151	0.019544	0.00754717	0.0150376	0.0324675	0.0114943	0.0196665	0.0178354	0.954968	139.333	0.18761
SPBC3H7.01;clean;II:1891395-1891542	0.0257611	0.0167464	0.0360577	0.0144578	0.0222672	0.0593472	0.0320241	0.0261884	0.941771	208.917	0.187556
SPBC582.04c;clean;II:425160-425222	0.229787	0.160714	0.121951	0.193966	0.152866	0.235556	0.194129	0.170818	0.927429	123	0.187515
SPCC24B10.17;clean;III:930947-931077	0.0950081	0.0394537	0.0770519	0.0812604	0.0714286	0.0870588	0.0799159	0.0705046	0.92925	300.417	0.187253
SPAC222.05c;clean;I:952394-952453	0.0491803	0.0612245	0.0402299	0.0543478	0.0636364	0.0516129	0.0565324	0.0502116	0.941771	92.6667	0.18716
SPAC23H3.13c;clean;I:2517789-2518194	0.327231	0.211207	0.246787	0.302857	0.260181	0.306962	0.29	0.261742	0.91293	199.833	0.186902
SPCC4B3.04c;clean;III:1169153-1169210	0.047191	0.0623306	0.0495356	0.0672269	0.0363128	0.0760234	0.0598544	0.0530191	0.92925	182.833	0.18609
SPCC1450.09c;clean;III:1743762-1744096	0.4375	0.333333	0.333333	0.521739	0.315789	0.333333	0.390287	0.368056	0.968596	10.0833	0.185867
SPBC28E12.03;clean;II:1839709-1839846	0.100813	0.0894737	0.0909091	0.107861	0.117302	0.0898693	0.105011	0.0937319	0.882848	302.583	0.185529
SPBC1773.09c;clean;II:300074-300230	1	1	1	1	1	1	1	1	0.98185	72.8333	0.185126
SPBC14C8.04;clean;II:2210362-2210811	0.0123203	0.0108436	0.0111473	0.0136703	0.0128023	0.0123412	0.0129379	0.0114371	0.866072	4763.25	0.18462
SPCP1E11.04c;clean;III:2397737-2397983	0.0845214	0.0488534	0.037	0.0779862	0.0579585	0.0562814	0.0640754	0.0567916	0.916274	512.417	0.184408
SPAC3H5.11;clean;I:3413295-3413368	0.0864198	0.0465116	0.0421053	0.0320856	0.0772727	0.0952381	0.0681988	0.0583455	0.941771	101.917	0.184209
SPBC1711.04;clean;II:2139901-2140016	0.0640155	0.0515575	0.0595855	0.0722071	0.0572139	0.0695266	0.0663159	0.0583862	0.903331	412.333	0.183672
SPCC1529.01;clean;III:237923-237974	0.125828	0.109705	0.0939597	0.147436	0.115385	0.106667	0.123162	0.109831	0.936788	85.4167	0.183648
SPBC902.04;clean;II:489987-490077	0.0659341	0.0254958	0.0340136	0.047619	0.0521978	0.0343643	0.044727	0.0418145	0.936788	157.5	0.18138
SPBC21B10.08c;clean;II:1656014-1656249	0.00894487	0.00691973	0.0115656	0.00918504	0.0114046	0.0100561	0.0102152	0.00914342	0.922313	2677.75	0.181306
SPAC15A10.05c;clean;I:3686600-3686709	0.605263	0.448276	0.448276	0.533333	0.482759	0.607143	0.541078	0.500605	0.967525	14	0.180887
SPAC2F3.06c;clean;I:3933838-3933960	0.0263736	0.01875	0.0253165	0.0422078	0.0210632	0.0153846	0.0262185	0.02348	0.929219	458.75	0.180149
SPCC1183.03c;clean;III:596761-596841	0.087963	0.0675676	0.0597015	0.0950413	0.0726073	0.0751445	0.080931	0.071744	0.940917	113.083	0.179985
SPAC823.14;clean;I:2606317-2606540	0.0524017	0.0262238	0.0404218	0.0454545	0.040747	0.0463768	0.0441928	0.0396824	0.933581	249.583	0.179819
SPAC644.12;clean;I:2695619-2695683	0.138889	0.0232558	0	0.0462963	0.0275229	0.0909091	0.0549094	0.0540482	0.971476	34	0.179549
SPAPB1E7.11c;clean;I:3318790-3318855	0.0833333	0.0659341	0.0245399	0.0526316	0.0607143	0.0802139	0.0645199	0.0579358	0.9463	96.0833	0.179097
SPBC577.11;clean;II:771575-771755	0.0987415	0.0702515	0.0736318	0.0966495	0.102378	0.0706837	0.0899039	0.080875	0.900811	483.083	0.178266
SPAC1296.04;clean;I:716146-716222	0.0607903	0.121457	0.110701	0.077551	0.12766	0.108696	0.104635	0.0976496	0.936788	129.833	0.177091
SPBC16E9.15;clean;II:1947213-1947277	0.0910872	0.0939734	0.0785985	0.103255	0.0929152	0.097561	0.0979103	0.0878864	0.864148	465.583	0.176407
SPBC19G7.10c;clean;II:2371451-2371506	0.0514706	0.0421687	0.0311284	0.0371901	0.0641248	0.0342298	0.0451816	0.0415892	0.933581	252.167	0.17598
SPBC6B1.05c;clean;II:2635352-2635412	0.112903	0.0588235	0.0769231	0.0674157	0.103448	0.113208	0.0946905	0.0828833	0.965266	35.3333	0.175694
SPCC1919.01;clean;III:2205085-2205137	0.107143	0.0693069	0.0377358	0.117647	0.0614035	0.0540541	0.0777015	0.0713952	0.962212	47	0.175259
SPCC4B3.05c;clean;III:1166604-1166661	0.0958165	0.0581683	0.0495868	0.0854839	0.0784314	0.0623946	0.0754366	0.0678572	0.921523	350.167	0.175095
SPBC1289.03c;clean;II:4386684-4386818	0.0616352	0.0500506	0.0585242	0.0610728	0.053011	0.0875451	0.0672096	0.0567366	0.92925	874.083	0.174575
SPBC6B1.12c;clean;II:2648316-2648384	0	0	0.030303	0.0131579	0.00719424	0.0512821	0.0238781	0.010101	0.978101	33.0833	0.173765
SPBC16C6.13c;clean;II:4356937-4356999	0.0647399	0.0322581	0.0533485	0.0716981	0.0407288	0.056686	0.056371	0.0501155	0.922313	426.917	0.173153
SPAC1F3.05;clean;I:623462-623517	0.134298	0.150391	0.12749	0.166031	0.148496	0.141304	0.151944	0.137393	0.881172	251.167	0.173086
SPAC19G12.08;clean;I:4057015-4057303	0.0524408	0.0299033	0.0289051	0.0508893	0.0417605	0.0315343	0.0413947	0.0370831	0.909881	2456.67	0.172642
SPAC16C9.04c;clean;I:798229-798317	0.1	0.0405405	0.0277778	0.0821918	0.04	0.0666667	0.0629528	0.0561061	0.968596	34.0833	0.17258
SPBC26H8.07c;clean;II:3965775-3965826	0.00970549	0.00296736	0.00702247	0.00882801	0.00722961	0.00561347	0.0072237	0.00656511	0.933581	1508.83	0.172023
SPBC11B10.09;clean;II:1500986-1501087	0.0378549	0.0504451	0.0398773	0.0411765	0.0707071	0.030888	0.0475905	0.0427258	0.936788	156.333	0.17099
SPAC1002.07c;clean;I:1808918-1809165	0.0890585	0.0957684	0.0691244	0.0953177	0.0950355	0.0909091	0.0937541	0.0846504	0.941771	243.333	0.170934
SPAC806.04c;clean;I:242815-242916	0.165	0.130682	0.146341	0.18125	0.172043	0.136646	0.163313	0.147341	0.92925	87.25	0.170681
SPAC4F8.01;clean;I:2675398-2675555	0.012987	0	0.0180723	0.00727273	0.0153846	0.00699301	0.00988345	0.0103531	0.971798	105.417	0.170491
SPAC1952.10c;clean;I:4985906-4986021	0.122715	0.0669856	0.0562347	0.121387	0.0868545	0.0669975	0.0917464	0.0819786	0.92925	198.75	0.170106
SPBC27B12.14;clean;II:1348416-1348503	0.0475207	0.0396476	0.0582418	0.0495868	0.0600546	0.0508906	0.0535107	0.04847	0.922313	459.833	0.169569
SPBC19F5.01c;clean;II:3701823-3701957	0.359375	0.240741	0.255814	0.257143	0.383333	0.32	0.320159	0.28531	0.956019	28.4167	0.168677
SPCC23B6.05c;clean;III:1282154-1282217	0.081571	0.0326087	0.0677966	0.0721393	0.069869	0.0560472	0.0660185	0.0606588	0.933581	187.667	0.167939
SPAC3H5.06c;clean;I:3431389-3431480	0.0238095	0.0583333	0.0451128	0.064	0.0196078	0.0842105	0.0559395	0.0424185	0.9681	66.9167	0.167543
SPBC3B8.08;clean;II:3378183-3378346	0.13125	0.0655738	0.0893855	0.08	0.128631	0.101695	0.103442	0.0954031	0.941771	97.0833	0.167151
SPCC1235.11;clean;III:200844-200899	0.0268293	0.0195106	0.0178042	0.0282506	0.019811	0.0252207	0.0244274	0.0213813	0.915216	1479.83	0.16706
SPAC17C9.12;clean;I:4479492-4479721	0.0553633	0.0577096	0.0518732	0.0678191	0.0624291	0.0538058	0.0613513	0.0549821	0.892883	475.083	0.16663
SPAC821.06;clean;I:990600-990711	0.0161871	0.0173611	0.0107066	0.0173536	0.017452	0.0154525	0.0167527	0.0147516	0.948771	257.167	0.166302
SPCC31H12.05c;clean;III:629094-629145	0.0223097	0.035109	0.0309423	0.0245232	0.0261593	0.0479115	0.0328647	0.0294537	0.92925	390.667	0.166116
SPBC32H8.01c;clean;II:1450936-1451014	0.543478	0.25	0.365385	0.411765	0.485294	0.393939	0.430333	0.386288	0.968596	24.25	0.165667
SPAC732.01;clean;I:2058044-2058336	0.10299	0.138365	0.175439	0.149466	0.170732	0.124378	0.148192	0.138931	0.933581	131.25	0.164599
SPCC24B10.07;clean;III:913138-913209	0.099278	0.0833333	0.105882	0.103594	0.10609	0.108911	0.106198	0.0961646	0.893757	258.583	0.164271
SPAC3H1.09c;clean;I:1947981-1948045	0.06	0.0372881	0.0353866	0.0420168	0.042735	0.0624133	0.0490551	0.0442249	0.922313	387.667	0.164046
SPBC3D6.05;clean;II:1278709-1279031	0.0898876	0.0498262	0.0937997	0.0795632	0.0711176	0.107759	0.0861465	0.0778378	0.92925	333.167	0.163723
SPAP27G11.13c;clean;I:1635274-1635326	0.0208105	0.00873839	0.0145028	0.0189487	0.0159465	0.0136986	0.0161979	0.0146839	0.941771	821.083	0.16372
SPCC622.14;clean;III:1427709-1427787	0.0936599	0.0338542	0.055325	0.0607287	0.0553279	0.0903522	0.0688029	0.0609464	0.933581	379.583	0.163443
SPBC776.15c;clean;II:3208166-3208458	0.147239	0.0440252	0.0718232	0.0833333	0.11828	0.0942029	0.0986053	0.0876959	0.95612	90.9167	0.163241
SPBC11B10.02c;clean;II:1488673-1488732	0.00993939	0.00944118	0.00913355	0.00706414	0.0138291	0.0102323	0.0103752	0.00950471	0.927683	1971.75	0.163187
SPBC365.08c;clean;II:2510145-2510196	0.011811	0.0136519	0.00661157	0.008	0.0103397	0.018018	0.0121193	0.0106915	0.956019	296.333	0.163046
SPAC1093.03;clean;I:4614081-4614151	0.0495868	0.0321429	0.0532319	0.083682	0.0213523	0.0487805	0.0512716	0.0449872	0.947872	125.833	0.163029
SPBC31F10.13c;clean;II:3777121-3777177	0.205357	0.153846	0.13986	0.174312	0.180451	0.182927	0.17923	0.166354	0.945108	61.25	0.162874
SPAC29E6.08;clean;I:4416378-4416448	0.0387097	0.0223785	0.0276532	0.0397229	0.0309773	0.0281924	0.0329642	0.0295805	0.951123	868.75	0.162704
SPAC24C9.16c;clean;I:3042817-3042871	0.0393701	0.0256724	0.0311987	0.0386473	0.0337382	0.0330882	0.0351579	0.0320804	0.933581	330.667	0.162634
SPAC1250.03;clean;I:5098713-5098774	0.0950226	0.0717489	0.126263	0.122807	0.111111	0.0804598	0.104793	0.097678	0.936788	105.75	0.162519
SPCC622.21;clean;III:1402172-1402489	0.678571	0.594595	0.612903	0.674419	0.65625	0.612903	0.647857	0.62869	0.967525	16.8333	0.162106
SPBC1271.12;clean;II:344047-344122	0.114698	0.112188	0.0981453	0.133009	0.105023	0.125914	0.121315	0.108344	0.881172	682.583	0.161922
SPBC839.16;clean;II:628259-628537	0.0550239	0.0547019	0.0530152	0.0692996	0.0527578	0.0609284	0.0609953	0.054247	0.922256	737.667	0.161747
SPBC660.11;clean;II:215355-215605	0.0729395	0.078922	0.0695742	0.0904255	0.068787	0.0907055	0.083306	0.0738119	0.928979	562.167	0.161046
SPBC2A9.05c;clean;II:2956904-2956965	0.0831461	0.0728929	0.0629213	0.0851064	0.0907473	0.0647182	0.0801906	0.0729868	0.921523	240.583	0.160338
SPAC4D7.11;clean;I:5372398-5372502	0.092562	0.0668896	0.0547703	0.0858144	0.0874233	0.0652529	0.0794968	0.0714073	0.921523	300.417	0.159571
SPAC20G4.06c;clean;I:4825754-4825917	0.00352967	0.0032915	0.00211914	0.00427757	0.00284206	0.0029577	0.00335911	0.00298011	0.941771	2179.67	0.159564
SPAC17A5.16;clean;I:1786542-1786604	0.155367	0.0769231	0.0819672	0.10479	0.117647	0.125767	0.116068	0.104753	0.933581	172.5	0.159082
SPBC409.23;clean;II:1164492-1164841	0.173333	0.193548	0.178571	0.137931	0.197674	0.292683	0.209429	0.181818	0.967525	34.0833	0.158148
SPBP23A10.14c;clean;II:2030795-2030870	0.0970655	0.0377358	0.0543478	0.0816327	0.0837838	0.048583	0.0713331	0.0630497	0.95612	170	0.157831
SPBC11B10.07c;clean;II:1497380-1497438	0.131004	0.0755886	0.112306	0.127921	0.115	0.111878	0.118267	0.1063	0.92925	424.75	0.15616
SPAC27E2.14;clean;I:4012611-4012662	1	0.846154	0.9375	0.909091	0.9	1	0.936364	0.927885	0.97673	11.6667	0.156121
SPAC1A6.09c;clean;I:1089044-1089306	0.0677837	0.0385356	0.0368633	0.0554723	0.0538642	0.0456554	0.0516639	0.0477275	0.927018	730.167	0.155615
SPAC4H3.06;clean;I:3837751-3837810	0.0727273	0.146341	0.0909091	0.0648148	0.118519	0.2	0.127778	0.103326	0.968596	43.9167	0.154796
SPBC32F12.12c;clean;II:2811256-2811568	0.0529801	0.0379372	0.0475504	0.055905	0.0400262	0.0572391	0.0510568	0.0461559	0.916274	714.75	0.15449
SPBC1718.04;clean;II:3475961-3476013	0.139021	0.096463	0.0948767	0.124579	0.124789	0.115854	0.121741	0.11012	0.927429	288.417	0.153959
SPAC23H3.02c;clean;I:2495142-2495213	0.157738	0.116719	0.13961	0.147799	0.132832	0.188841	0.156491	0.138023	0.935439	159.25	0.153494
SPBC651.07;clean;II:1248921-1248990	0.852041	0.822335	0.786164	0.837037	0.863636	0.811429	0.837367	0.82018	0.939785	86.5	0.153266
SPBC21B10.06c;clean;II:1661066-1661120	0.0460048	0.0443548	0.0625	0.0613108	0.0468432	0.0613108	0.0564882	0.0509532	0.92925	234.167	0.153047
SPAC6C3.09;clean;I:2340275-2340391	0.0737179	0.1	0.116466	0.101504	0.0988593	0.118343	0.106235	0.0967279	0.941771	127.417	0.15292
SPAP8A3.07c;clean;I:5327829-5328100	0.0132789	0.0125694	0.0120437	0.0127479	0.0134138	0.0165829	0.0142482	0.0126306	0.921523	2683.33	0.15259
SPAC6F6.16c;clean;I:2765706-2765803	0.097561	0.0606061	0.075	0.1	0.0666667	0.1	0.0888889	0.0777223	0.971476	19.0833	0.152003
SPAC4F10.02;clean;I:4833160-4833256	0.19202	0.165109	0.202381	0.20403	0.205882	0.200637	0.203517	0.186503	0.924065	178.583	0.151851
SPAC343.17c;clean;I:1679642-1679698	0.0847458	0.0545455	0.0526316	0.031746	0.0684932	0.122807	0.0743487	0.0639743	0.971476	28.75	0.151358
SPBC3B9.14c;clean;II:4009637-4009908	0.0869565	0.0727273	0.131034	0.131868	0.102041	0.0731707	0.10236	0.0969061	0.962192	83.1667	0.15098
SPCC14G10.04;clean;III:749212-749478	0.125654	0.157706	0.11396	0.133201	0.14951	0.151515	0.144742	0.13244	0.951123	179.5	0.150529
SPBC16A3.09c;clean;II:4282585-4282641	0.270161	0.197183	0.204444	0.291005	0.214592	0.235602	0.247067	0.22393	0.933581	108.25	0.150394
SPBC19G7.17;clean;II:2382852-2383027	0.0244295	0.0215054	0.022101	0.0243201	0.0220373	0.0294356	0.0252643	0.0226786	0.885342	1962.42	0.150078
SPBC32F12.05c;clean;II:2793727-2793818	0.0357143	0.059322	0.0684932	0.0729167	0.0505051	0.056338	0.0599199	0.0545098	0.968596	45.0833	0.149693
SPAC1834.06c;clean;I:4705762-4705817	0.0429104	0.0418944	0.0262626	0.0245283	0.0603829	0.0318182	0.0389098	0.0370225	0.956019	269.083	0.149003
SPAC23H4.16c;clean;I:1578656-1578792	0.0846395	0.0396341	0.0696864	0.0569395	0.0843023	0.0676692	0.069637	0.0646534	0.941771	152.083	0.148392
SPCC1682.09c;clean;III:389218-389317	0.0652819	0.0538574	0.0384047	0.0577223	0.0568032	0.0591716	0.057899	0.0525147	0.924065	342.667	0.148341
SPBC354.07c;clean;II:560028-560150	0.125908	0.0723039	0.0767386	0.101695	0.0894171	0.112411	0.101174	0.0916502	0.922313	811.083	0.148292
SPAC9E9.13;clean;I:4468768-4468967	0.0223859	0.0214236	0.0160972	0.0244295	0.0233584	0.0141821	0.0206567	0.0199689	0.967525	2253.42	0.14814
SPAP8A3.09c;clean;I:5331162-5331217	0.0143003	0.0224551	0.0184502	0.0240296	0.0119157	0.025	0.0203151	0.0184019	0.947078	449.417	0.147608
SPAC4D7.05;clean;I:5359194-5359550	0.0304107	0.0199745	0.0256287	0.0312801	0.0283458	0.0236097	0.0277452	0.025338	0.922313	2191.08	0.14746
SPAC25H1.10c;clean;I:2532928-2532990	0.0324675	0	0.0196078	0.0129032	0.0318471	0	0.0149168	0.0173585	0.974367	71.4167	0.147307
SPAPB2B4.05;clean;I:2722008-2722059	0.0396197	0.0276498	0.0166359	0.0162933	0.0411664	0.0352697	0.0309098	0.0279684	0.947078	281.583	0.147155
SPAC23C4.08;clean;I:1041598-1041672	0.0685315	0.0592194	0.044964	0.0665468	0.0698413	0.055336	0.063908	0.0575716	0.936788	308.833	0.145839
SPAC23C4.14;clean;I:1053167-1053243	0.0296875	0.0267738	0.0280374	0.0312036	0.0376344	0.0234949	0.0307776	0.0281662	0.933805	343.917	0.145527
SPCC1281.08;clean;III:1399535-1399697	0.345455	0.142857	0.236842	0.365385	0.186441	0.243243	0.265023	0.241718	0.968596	27.3333	0.145249
SPAC1F5.11c;clean;I:259782-259843	0.0517241	0.044	0.0278884	0.0368664	0.0687023	0.0213904	0.0423197	0.0412042	0.962192	116.583	0.144498
SPAC17C9.08;clean;I:4485596-4485712	0.0895522	0.0725191	0.11399	0.10628	0.0923695	0.097561	0.0987369	0.0920203	0.960104	102.917	0.143928
SPAC31A2.09c;clean;I:405079-405137	0.161538	0.12	0.0909091	0.157895	0.0855263	0.173077	0.138833	0.124149	0.962192	69	0.141975
SPAC8C9.11;clean;I:3659191-3659270	0.0103093	0.0104712	0.0184922	0.0152778	0.00809249	0.0219966	0.0151223	0.0130909	0.95612	368.25	0.141893
SPAC4C5.04;clean;I:1199020-1199073	0.0603448	0	0.016	0.00609756	0.0298507	0.0571429	0.0310304	0.0254483	0.971545	69	0.141548
SPAC4F10.15c;clean;I:4861564-4861623	0.0177936	0.0264317	0.026087	0.0192308	0.0424837	0.0144404	0.025385	0.0234374	0.967525	140.417	0.141168
SPAC4F10.14c;clean;I:4861028-4861186	0.0147922	0.0116794	0.0139961	0.0162434	0.0145187	0.0131343	0.0146322	0.0134893	0.936788	2222.42	0.140332
SPAC824.09c;clean;I:1700959-1701097	0.0866667	0.0682353	0.0535714	0.0717949	0.0763889	0.0822943	0.076826	0.0694911	0.933581	207.5	0.14015
SPAC16E8.14c;clean;I:3527862-3528008	0.118812	0.0353982	0.135135	0.138686	0.0652174	0.0857143	0.0965393	0.0964484	0.968707	52.75	0.139676
SPBC1539.08;clean;II:4376367-4376422	0.145957	0.131075	0.148728	0.160853	0.12234	0.181425	0.154873	0.14192	0.92925	270	0.139508
SPBC8D2.07c;clean;II:1374338-1374537	0.116099	0.0854573	0.0895522	0.100182	0.110272	0.106209	0.105554	0.0970362	0.922313	311.583	0.139198
SPAC343.05;clean;I:1647261-1647316	0.125	0.0380435	0.0738255	0.107784	0.0760234	0.0618557	0.0818878	0.0789563	0.968435	78	0.139176
SPAC16.01;clean;I:4423404-4423516	0.182119	0.117284	0.113565	0.162791	0.138211	0.147059	0.149354	0.137656	0.933581	159.917	0.138862
SPAC23A1.06c;clean;I:4091756-4091821	0.12	0.0449438	0.0895522	0.108434	0.0641026	0.0793651	0.0839671	0.084832	0.971048	35.8333	0.138303
SPAC4D7.08c;clean;I:5365964-5366339	0.424723	0.426528	0.381317	0.449007	0.423669	0.43299	0.435222	0.410856	0.92925	352.917	0.137905
SPBC215.03c;clean;II:4029439-4029498	0.105882	0.133333	0.178082	0.133333	0.111111	0.25	0.164815	0.139099	0.968596	44.75	0.137755
SPCC126.09;clean;III:2131780-2132308	0.183295	0.166667	0.174033	0.242268	0.156322	0.168605	0.189065	0.174665	0.933581	203.833	0.137633
SPAC3A11.02;clean;I:3469845-3469903	0.0729167	0	0.0283019	0.0483871	0	0.0625	0.0369624	0.0337395	0.971476	53.4167	0.137098
SPBC83.14c;clean;II:1535799-1535860	0.05625	0.0456432	0.0333333	0.044843	0.0578358	0.0437637	0.0488142	0.0450755	0.941615	240.083	0.13684
SPAC11E3.04c;clean;I:5287698-5287850	0.026841	0.0164547	0.0180476	0.0239868	0.0243563	0.0191606	0.0225012	0.0204478	0.941771	645.917	0.136751
SPBC29A3.17;clean;II:2071291-2071347	0.144654	0.0503597	0.048	0.0707965	0.0967742	0.111111	0.0928939	0.0810046	0.967525	64	0.136246
SPCC31H12.07;clean;III:634651-634716	0.0202808	0.0148976	0.0156448	0.0208967	0.0177112	0.0176693	0.0187591	0.0169411	0.92925	1251.83	0.135829
SPAC31A2.10;clean;I:406168-406267	0.0803571	0.0314961	0.0763889	0.108333	0.04	0.0636364	0.0706566	0.0627474	0.968596	63.5833	0.135712
SPBC1347.05c;clean;II:4069334-4069389	0.0094697	0.0136054	0.00628931	0.00601202	0.0107362	0.0155902	0.0107795	0.00978815	0.968596	253.833	0.135478
SPCC364.01;clean;III:485924-485976	0.210526	0.0833333	0.4	0.0909091	0.285714	0.3	0.225541	0.231287	0.974367	12.5	0.13493
SPBC1105.09;clean;II:3523253-3523329	0.0511509	0.028169	0.0260586	0.0329457	0.0427215	0.0430528	0.0395734	0.0351262	0.951123	307.833	0.134784
SPAC23C11.17;clean;I:2167245-2167301	0.03125	0.0283912	0.0244698	0.0403071	0.0320856	0.0207156	0.0310361	0.028037	0.9463	305	0.133601
SPBC530.11c;clean;II:817143-817198	0.0656716	0.0607477	0.0314371	0.0693333	0.0590361	0.044686	0.0576852	0.0526188	0.933581	365.667	0.133052
SPAC1039.05c;clean;I:5457993-5458046	0.0909091	0.0869565	0.0208333	0.109375	0.0166667	0.105263	0.0771016	0.066233	0.971476	30.3333	0.132602
SPBC543.05c;clean;II:4309608-4309675	0.189873	0.188925	0.210031	0.228125	0.201657	0.20438	0.211387	0.196277	0.92925	158.167	0.132559
SPBC15C4.02;clean;II:2239248-2239361	0.0721311	0.0582822	0.0503356	0.0643939	0.0430464	0.0919118	0.0664507	0.0602496	0.947078	147.25	0.130974
SPBC26H8.13c;clean;II:3960696-3960780	0.0942308	0.0796813	0.0728972	0.0989011	0.0740741	0.0969163	0.0899638	0.0822697	0.933581	236.167	0.130045
SPBC24C6.13;clean;II:2340849-2340995	0.0440061	0.038835	0.0465444	0.0466761	0.0445714	0.0502152	0.0471542	0.0431285	0.933581	364	0.129868
SPBC1105.07c;clean;II:3519048-3519103	0.0149254	0.00444444	0.0139535	0.00381679	0.0162866	0.0162162	0.0121066	0.0111078	0.974367	116.25	0.129812
SPAC1705.02;clean;I:1569160-1569215	0.00348259	0.0147679	0.0063012	0.00703812	0.0103466	0.0094583	0.00894768	0.00818391	0.967525	857.833	0.129783
SPBC428.06c;clean;II:452416-452596	0.0597345	0.0706806	0.0773196	0.062645	0.0660377	0.0991736	0.0759521	0.0692449	0.941771	203.333	0.12949
SPBC354.06;clean;II:556579-556845	0.0744611	0.0579863	0.057623	0.0637156	0.0508949	0.0929779	0.0691961	0.0633568	0.929385	825.917	0.129142
SPCC1739.04c;clean;III:2033874-2033931	0.116331	0.0635593	0.0714286	0.0703518	0.0718816	0.135065	0.0924328	0.083773	0.946469	216.25	0.129108
SPBC18A7.02c;clean;II:2731961-2732012	0.175573	0.288136	0.271429	0.230769	0.259494	0.289256	0.25984	0.245046	0.95612	64.3333	0.129015
SPBC27B12.10c;clean;II:1344157-1344213	0.0502513	0.0431034	0.0461538	0.0531401	0.0433071	0.0584416	0.0516296	0.0465029	0.967525	103.417	0.127978
SPAC1486.01;clean;I:3185577-3185700	0.023146	0.0143541	0.0113749	0.0200098	0.0170022	0.0166667	0.0178929	0.0162916	0.941771	1003.67	0.12675
SPBC1539.08;clean;II:4375962-4376061	0.0769231	0.0664336	0.0936073	0.0742459	0.115139	0.0560224	0.0818023	0.078988	0.953614	226.833	0.126171
SPCC4G3.15c;clean;III:442432-442491	0.0805556	0.0864198	0.0594796	0.110656	0.103093	0.0344828	0.0827438	0.075485	0.963318	145.75	0.124177
SPAC589.06c;clean;I:3103565-3103707	0.0147886	0.011728	0.0146348	0.0172277	0.0134691	0.0137146	0.0148038	0.0137171	0.927135	4273	0.123952
SPCC1672.12c;clean;III:590457-590565	0.0524109	0.0417633	0.0247191	0.0489039	0.038674	0.0433735	0.0436505	0.0396311	0.962212	257.083	0.122759
SPAC1687.11;clean;I:922518-922570	0.181818	0.0405904	0.126214	0.140351	0.139303	0.0836502	0.121102	0.116207	0.968596	154.25	0.122604
SPAC29E6.03c;clean;I:4407375-4407446	1	1	1	1	1	1	1	1	0.989032	185	0.122244
SPAC7D4.10;clean;I:2620319-2620574	0.145286	0.123077	0.131783	0.14441	0.154483	0.129412	0.142768	0.133382	0.933581	314.75	0.122194
SPAC11G7.02;clean;I:3963413-3963464	0.09447	0.0551583	0.0761374	0.098579	0.0937734	0.0539773	0.0821099	0.0752553	0.960407	572.75	0.121795
SPAC8F11.02c;clean;I:2855090-2855168	0.24159	0.153453	0.198813	0.206742	0.192857	0.22807	0.209223	0.197952	0.933581	193.25	0.12173
SPCC61.04c;clean;III:1446511-1446614	0.0184332	0.037037	0.0259179	0.0264317	0.033264	0.0307329	0.0301429	0.0271294	0.960104	232.917	0.120701
SPBC1861.01c;clean;II:4128411-4128491	0.13242	0.146597	0.106952	0.0952381	0.15528	0.192308	0.147608	0.128656	0.971476	78	0.120346
SPAC17H9.17c;clean;I:2032629-2032687	0.264706	0.397849	0.306306	0.411215	0.277372	0.346667	0.345085	0.322954	0.9681	52.0833	0.119518
SPCC1739.09c;clean;III:2046700-2046784	0.00943396	0.003663	0.0018018	0.00577367	0.00271248	0.00915332	0.00587982	0.00496626	0.974367	327.833	0.118549
SPCC338.07c;clean;III:1362681-1362732	0.0560748	0.0377358	0.00851064	0.0369004	0.0392749	0.0307692	0.0356482	0.0341071	0.968596	125.917	0.118509
SPBC800.12c;clean;II:278593-278650	0.0315582	0.018244	0.0262258	0.0290581	0.0256191	0.029304	0.0279938	0.0253427	0.953548	479.667	0.11811
SPBC25H2.12c;clean;II:3261418-3261585	0.0230967	0.011209	0.0111206	0.0117548	0.0145128	0.0232358	0.0165011	0.0151421	0.955188	615.583	0.117936
SPBC543.06c;clean;II:4311559-4311626	0.0195122	0	0.010989	0.00995025	0.00803213	0.020979	0.0129871	0.0101671	0.97585	95.3333	0.117748
SPBC4B4.06;clean;II:3422757-3422812	0.0212766	0.0540541	0.0208333	0.025641	0	0.0666667	0.0307692	0.0320547	0.983721	21.1667	0.117357
SPAC1952.16;clean;I:4997375-4997502	0.0234375	0.0521739	0.0469799	0.020202	0.0774648	0.020202	0.0392896	0.0408638	0.972585	61	0.117184
SPAC4F10.03c;clean;I:4835703-4835921	0.13089	0.169591	0.158974	0.25	0.127389	0.120253	0.165881	0.153152	0.959417	84.6667	0.117108
SPAC31G5.01;clean;I:2989507-2989564	0.0568182	0.0747664	0.010989	0.0409836	0.0515464	0.0821918	0.0582406	0.0475245	0.974367	55.5	0.115224
SPCC24B10.19c;clean;III:934284-934763	0.0567376	0.0352941	0.0710383	0.0560748	0.0660793	0.0522876	0.0581472	0.0543567	0.968596	90.6667	0.11497
SPAC4G8.02c;clean;I:756610-756778	0.00676895	0.000858369	0.00919652	0.00671141	0.00678253	0.00359928	0.00569774	0.00560795	0.968596	1060.33	0.114089
SPBC1703.12;clean;II:2936452-2936509	0.108738	0.0881057	0.0658436	0.10793	0.0858209	0.0914894	0.0950799	0.0875624	0.941771	242.917	0.113971
SPBC1198.10c;clean;II:191414-191488	0.2	0.0684932	0.09375	0.263158	0.139535	0	0.134231	0.120748	0.975045	24.3333	0.113917
SPCC1682.01;clean;III:371438-371497	0.0121528	0.00471698	0.00682594	0.00766871	0.0052592	0.0117754	0.00823443	0.00789857	0.968484	671	0.113808
SPBC119.02;clean;II:715609-715980	0.00576751	0.00504479	0.00423126	0.00578464	0.00572513	0.004662	0.00539059	0.00501452	0.933581	13152.8	0.113458
SPCC777.05;clean;III:1605271-1605352	0.085	0.0583333	0.0471698	0.0661157	0.0708447	0.0731707	0.0700437	0.063501	0.960104	174.583	0.112048
SPBC16A3.12c;clean;II:4275762-4275914	0.0488722	0.0307018	0.0484581	0.0324074	0.040678	0.0693069	0.0474641	0.0426774	0.968596	119.5	0.11126
SPAC4G8.07c;clean;I:775513-775640	0.101852	0.0970874	0.097561	0.109756	0.107438	0.0983607	0.105185	0.0988334	0.971476	46.4167	0.111125
SPAPYUG7.04c;clean;I:4752224-4752291	0.0482115	0.0447552	0.0358814	0.0555556	0.0426357	0.0419397	0.0467103	0.0429494	0.942847	350.167	0.110921
SPAC8C9.14;clean;I:3666223-3666979	0.206794	0.165257	0.143139	0.170395	0.161487	0.224172	0.185351	0.17173	0.936788	799.917	0.110825
SPAC1805.17;clean;I:2804121-2804387	0.128527	0.0718336	0.0829876	0.104235	0.100601	0.10828	0.104372	0.0944493	0.962192	283.333	0.110365
SPCC553.06;clean;III:295967-296067	0.0379784	0.0231317	0.0227467	0.028523	0.0305998	0.0301799	0.0297676	0.0279522	0.936788	1828.83	0.109825
SPAC959.09c;clean;I:3403729-3403790	0.0897436	0.0531915	0.0569948	0.0942408	0.0591398	0.0655738	0.0729848	0.0666433	0.9681	97.9167	0.108035
SPAC630.11;clean;I:367040-367104	0.0390625	0.0317757	0.0379562	0.0431165	0.0366732	0.036214	0.0386679	0.0362648	0.941771	693.25	0.107499
SPAC2F3.16;clean;I:3958004-3958066	0.133903	0.125	0.059375	0.124629	0.113573	0.109375	0.115859	0.106093	0.963394	175.417	0.106572
SPBC56F2.10c;clean;II:4092384-4092539	0.163978	0.138958	0.114907	0.125786	0.176755	0.138643	0.147062	0.139281	0.956914	180.583	0.106533
SPBC337.16;clean;II:1058951-1059006	0.0306807	0.0175	0.0121156	0.025247	0.0202109	0.0189732	0.021477	0.0200988	0.962192	521.75	0.106255
SPCC1682.05c;clean;III:380604-380659	0.0559006	0.0352941	0.0378549	0.0541237	0.0308789	0.0568562	0.0472863	0.0430165	0.967525	173.917	0.106254
SPAC17D4.01;clean;I:4723508-4723637	0.0737279	0.0740385	0.0682523	0.0786802	0.0742358	0.0804795	0.0777985	0.0720062	0.968596	405.333	0.105229
SPCC1450.12;clean;III:1754565-1754633	0.0842105	0.0328638	0.0214592	0.0614754	0.052795	0.042654	0.0523082	0.0461779	0.971476	125.667	0.104935
SPAPB1A10.08;clean;I:1876886-1876958	0.0558767	0.101512	0.108597	0.0983982	0.0960699	0.0828877	0.0924519	0.088662	0.955188	224.417	0.104071
SPCC830.11c;clean;III:2203658-2203753	0.0687831	0.0269058	0.0191388	0.06	0.0329341	0.0232558	0.03873	0.0382759	0.972585	114.75	0.103505
SPAC1039.01;clean;I:5445123-5445327	0.0532544	0.0194175	0.0115607	0	0.0218579	0.0592105	0.0270228	0.0280775	0.974367	82.5833	0.103348
SPCPB16A4.02c;clean;III:945859-946140	0.356863	0.301325	0.299296	0.398438	0.277397	0.330855	0.335563	0.319161	0.947078	138.167	0.101562
SPAC23A1.06c;clean;I:4091357-4091659	0.351351	0.139535	0.246575	0.238095	0.231579	0.295775	0.25515	0.245821	0.971476	38.5	0.100379
SPCC1450.12;clean;III:1756369-1756556	1	1	1	1	1	1	1	1	0.989032	33.6667	0.100025
SPAC17A5.07c;clean;I:1766188-1766336	0.118881	0.136364	0.0859375	0.13125	0.140625	0.0793651	0.11708	0.113727	0.968596	73.4167	0.099954
SPBC557.03c;clean;II:2490840-2490970	0.384615	0.277778	0.24	0.3125	0.347826	0.32	0.326775	0.300798	0.974367	15	0.0998807
SPBC1921.07c;clean;II:2419431-2419532	0.0243902	0.0188679	0.0291971	0.0125	0.0383275	0.0252101	0.0253459	0.0241517	0.978101	80.9167	0.0988856
SPBC18E5.02c;clean;II:2078398-2078454	0.0167405	0.0122667	0.0165953	0.013198	0.0118128	0.0256261	0.016879	0.0152008	0.95612	971.833	0.0988835
SPBP8B7.16c;clean;II:3665137-3665233	0.0218579	0.0178389	0.0162196	0.023984	0.0160367	0.0202743	0.0200983	0.0186388	0.953614	844.667	0.0987034
SPBP8B7.31;clean;II:3698919-3698972	1	1	1	1	1	1	1	1	0.989032	36.5833	0.0986244
SPAC57A7.12;clean;I:1516663-1516788	0.00633276	0.0103152	0.00516129	0.00966767	0.00824499	0.00490196	0.00760488	0.00726974	0.968596	800.75	0.0979465
SPAP8A3.05;clean;I:5322722-5322777	0.0829694	0.0758294	0.0510204	0.0654762	0.0636364	0.0983607	0.0758244	0.0699397	0.968596	100.583	0.097032
SPAC16.01;clean;I:4423190-4423306	0.0828402	0.0884956	0.0546448	0.0967742	0.0821918	0.0613497	0.0801052	0.0753269	0.968596	95.5	0.0969205
SPBC776.15c;clean;II:3208034-3208094	0.0299786	0.0454545	0.0367347	0.0360902	0.0535714	0.0264423	0.0387013	0.0373893	0.968596	241.167	0.0968864
SPBC16D10.07c;clean;II:3611209-3611372	0.130435	0.0606061	0.133333	0.192308	0.0571429	0.1	0.116484	0.108125	0.983673	13.9167	0.096862
SPBC19G7.17;clean;II:2382593-2382662	0.0239285	0.0193338	0.0205783	0.0237474	0.0249087	0.0188391	0.0224984	0.0212802	0.941771	2029.33	0.0964272
SPCC663.03;clean;III:1635299-1635811	0.153239	0.104	0.133748	0.141361	0.14264	0.125529	0.13651	0.130329	0.941771	346.5	0.096148
SPCC61.01c;clean;III:1441670-1441782	0.156695	0.159794	0.170659	0.174648	0.167816	0.172619	0.171694	0.162383	0.951123	183.25	0.0959577
SPBC1734.16c;clean;II:1094516-1094607	0.0764331	0.0477387	0.0471698	0.0709677	0.0515222	0.0605096	0.0609998	0.0571139	0.968596	173.417	0.0957444
SPCC11E10.07c;clean;III:1465600-1465655	0.0446334	0.0466606	0.0590763	0.0710843	0.0454545	0.0428571	0.053132	0.0501234	0.955188	455.583	0.0957106
SPBC83.01;clean;II:1513235-1513333	0.113095	0.121569	0.12426	0.12963	0.102326	0.158228	0.130061	0.119641	0.968596	93.9167	0.0955768
SPAC7D4.10;clean;I:2621519-2621661	0.03125	0.0389744	0.0314083	0.0359779	0.0359833	0.0362117	0.0360576	0.0338776	0.945108	528.5	0.0954574
SPAC9E9.06c;clean;I:4447341-4447399	0.6	0.5	0.5	0.463415	0.586957	0.583333	0.544568	0.533333	0.97585	19.5833	0.0947409
SPAC19B12.04;clean;I:4890373-4890425	0.00724062	0.00457162	0.0056208	0.00652119	0.00634388	0.00539474	0.0060866	0.00581101	0.968596	5531.25	0.0944974
SPAC1782.02c;clean;I:4760651-4760751	0.0135802	0.0101351	0.0185874	0.0133333	0.01732	0.013245	0.0146328	0.0141009	0.968596	438.083	0.093955
SPBC902.04;clean;II:491620-491674	0.0609137	0.0541667	0.00813008	0.0330189	0.0465116	0.0465116	0.042014	0.0410702	0.973694	110.417	0.0931097
SPBC1271.12;clean;II:343322-343504	0.0672646	0.0519054	0.0615281	0.0767649	0.051895	0.0654721	0.0647107	0.0602327	0.941771	765.583	0.0921003
SPAC22E12.16c;clean;I:5051779-5051976	0.110184	0.0775862	0.0636492	0.077886	0.102288	0.0809595	0.0870445	0.0838064	0.95494	344.25	0.0919025
SPAC1786.01c;clean;I:3029905-3029971	0.0850515	0.0854701	0.0844156	0.079096	0.0761421	0.115282	0.0901732	0.0849791	0.967525	213	0.0917721
SPBC215.02;clean;II:4027604-4027658	0.0608108	0	0.0111111	0.0339623	0.0125	0.0314961	0.0259861	0.023974	0.978426	100.167	0.0910442
SPAC110.03;clean;I:1916387-1916817	0.0308446	0.0264268	0.02431	0.0314843	0.0258342	0.0299296	0.0290827	0.0271938	0.936788	2096.67	0.0908093
SPBC1778.10c;clean;II:3116079-3116182	0.0804598	0.0304569	0.048913	0.068323	0.0561798	0.0434783	0.0559937	0.0532766	0.971476	89.8333	0.0905519
SPAC1687.01;clean;I:903468-903545	0.0452876	0.0459641	0.0239899	0.0444763	0.0457666	0.0320233	0.0407554	0.0384139	0.967525	396.583	0.090316
SPBC17A3.03c;clean;II:1404842-1404973	0.0708812	0.0614618	0.0571895	0.0699029	0.0733591	0.0566038	0.0666219	0.0631775	0.956019	274.917	0.0894899
SPBC1271.11;clean;II:346253-346309	0.154412	0.143885	0.107843	0.208696	0.112	0.111111	0.143936	0.13538	0.971476	58.9167	0.0892676
SPAC458.07;clean;I:4745011-4745139	0.294643	0.333333	0.263158	0.303279	0.198413	0.506667	0.336119	0.297045	0.974367	48.8333	0.088936
SPBC354.02c;clean;II:546622-546678	0.0449173	0.0273038	0.027476	0.0347985	0.0423968	0.0272346	0.03481	0.0332324	0.965865	821.167	0.0887336
SPAC3F10.06c;clean;I:2828349-2828628	0.321792	0.328512	0.341014	0.337838	0.367505	0.320574	0.341972	0.330439	0.945108	232.333	0.0885255
SPAC3G9.09c;clean;I:3166525-3166587	0.00890328	0.00405605	0.00164745	0.00723	0.00549652	0.00270149	0.00514267	0.00486892	0.971476	1231.17	0.0879632
SPAC25G10.03;clean;I:4299958-4300021	0.0220842	0.00728155	0.0104507	0.0164722	0.016092	0.00797679	0.0135137	0.0132721	0.968596	767	0.0878654
SPAC6F6.08c;clean;I:2747266-2747340	0.275862	0.253623	0.0892857	0.165049	0.235897	0.25	0.216982	0.206257	0.971476	87.0833	0.0871667
SPAC19G12.17;clean;I:4066858-4066942	0.244582	0.235294	0.239583	0.231788	0.283708	0.229008	0.248168	0.23982	0.963318	153.083	0.0870442
SPBC354.06;clean;II:555969-556398	0.0745501	0.0584761	0.0647866	0.0837859	0.0614781	0.0616554	0.0689731	0.0659376	0.962192	681.167	0.0869681
SPBC23E6.05;clean;II:3850187-3850323	0.0412603	0.0305195	0.0364668	0.0385802	0.0383825	0.0367965	0.0379197	0.0360822	0.953614	687.333	0.0862313
SPAC4C5.01;clean;I:1193010-1193061	0.0631868	0.0425868	0.0471842	0.0536779	0.0556522	0.0538244	0.0543848	0.0509859	0.968596	287.5	0.0861453
SPAC4F10.20;clean;I:4874436-4874604	0.0193299	0.0129159	0.0107685	0.0153132	0.0135549	0.0180807	0.0156496	0.0143381	0.968596	1067.17	0.0854742
SPAC4G8.12c;clean;I:786062-786160	0.0833333	0.0633803	0.111111	0.0782123	0.101322	0.0853081	0.0882806	0.0859416	0.968707	112.583	0.0850547
SPBC26H8.14c;clean;II:3962124-3962201	0.0418848	0.0361146	0.0329218	0.0364964	0.0391254	0.0429553	0.0395257	0.0369737	0.968596	380.75	0.0840688
SPAPB17E12.11;clean;I:1283504-1283562	0.0683417	0.050655	0.0643154	0.0525164	0.0664917	0.0735108	0.064173	0.061104	0.965266	495.833	0.0836026
SPBC3B8.02;clean;II:3395222-3395280	0.0473684	0.039548	0.0294551	0.0425532	0.0507132	0.0306452	0.0413038	0.0387905	0.967525	334.083	0.083289
SPBP8B7.10c;clean;II:3651029-3651173	0.0540541	0	0.027027	0	0.0344828	0.0465116	0.0269981	0.027027	0.989032	26.8333	0.0827394
SPAC644.10;known-exon;I:2691798-2691858	1	1	1	1	1	1	1	1	0.989032	37.9167	0.0824585
SPAC3F10.19;clean;I:2830806-2830991	0.0206018	0.00846113	0.0123103	0.0128109	0.0134332	0.0181981	0.014814	0.0137911	0.968596	1903.17	0.0823588
SPAC22H12.02;clean;I:895407-895596	0.0358056	0.0362173	0.0148883	0.0330739	0.0298246	0.0303797	0.0310927	0.0289704	0.971476	230.833	0.0819824
SPAC4D7.09;clean;I:5367696-5367820	0.0475847	0.0236162	0.0333333	0.0494297	0.0299745	0.0325511	0.0373184	0.0348448	0.967525	693.833	0.0806772
SPBC27B12.05;clean;II:1328838-1328890	0.52	0.1	0.222222	0.227273	0.26087	0.347826	0.278656	0.280741	0.984468	12.5	0.0806771
SPAC652.01;clean;I:3281514-3281583	0.123153	0.0898876	0.055	0.0878049	0.102679	0.0909091	0.0937975	0.0893468	0.971476	99.75	0.080544
SPAC24C9.16c;clean;I:3042909-3043095	0.0282543	0.0209364	0.0246973	0.0294517	0.0281174	0.0173962	0.0249884	0.0246294	0.968596	1093.08	0.0792681
SPAP32A8.03c;clean;I:3409267-3409426	0.0838207	0.0673913	0.0696798	0.0952381	0.0657492	0.0720524	0.0776799	0.0736306	0.968596	267	0.0792481
SPCC1919.13c;clean;III:2236513-2236636	0.1	0.0425532	0.0769231	0.0987654	0.0625	0.0689655	0.0767436	0.0731588	0.985009	29.5833	0.0792377
SPBC28E12.03;clean;II:1839902-1840044	0.127301	0.10453	0.0900164	0.102888	0.109039	0.126783	0.112903	0.107282	0.964674	309.917	0.079185
SPAC23C4.09c;clean;I:1043789-1044000	0.0164319	0.00617284	0.00414079	0.0086741	0.0102564	0.00714286	0.00869112	0.00891518	0.978517	299.75	0.0791156
SPAC1565.06c;clean;I:1300480-1300633	0.189831	0.0779221	0.106557	0.123967	0.107937	0.163701	0.131868	0.12477	0.971476	140.417	0.0789746
SPBC215.09c;clean;II:4047155-4047215	0.0137913	0.0106246	0.00636774	0.0101107	0.0138553	0.00758035	0.0105155	0.0102612	0.971476	1893.08	0.0789628
SPAC959.05c;clean;I:3397327-3397382	0.0943396	0.0434783	0.0657895	0.0684932	0.0632911	0.0689655	0.0669166	0.0678691	0.980936	35.9167	0.0787774
SPCC31H12.07;clean;III:634560-634619	0.0179718	0.0159601	0.0104927	0.0163385	0.0184975	0.0114416	0.0154259	0.0148082	0.968596	1146.25	0.0772111
SPCC970.04c;clean;III:508870-508935	0.0626598	0.0517007	0.051144	0.0601719	0.049697	0.0658436	0.0585708	0.0551682	0.963394	376	0.0771303
SPCC126.04c;clean;III:2123202-2123273	0.00917431	0.0188679	0	0.0108696	0.018018	0	0.00962919	0.00934741	0.989032	47.5833	0.0766215
SPBC14F5.11c;clean;II:4180082-4180200	0.116923	0.0729927	0.0559441	0.078534	0.079661	0.106667	0.0882872	0.0819533	0.968707	288.167	0.0748437
SPAC823.16c;clean;I:2610602-2610660	0.081761	0.137681	0.0748299	0.0704225	0.134831	0.0915033	0.0989191	0.0980907	0.974367	76.4167	0.0748373
SPAC630.03;clean;I:351894-351959	0.0406504	0.0502092	0.0393258	0.0630631	0.0246914	0.0542169	0.0473238	0.0433952	0.974367	107.833	0.0747196
SPAC630.11;clean;I:367189-367292	0.0483193	0.0521886	0.0663158	0.0525114	0.0585899	0.064	0.0583671	0.0556079	0.968484	476.917	0.0746696
SPCC553.02;clean;III:308091-308291	0.0909091	0.0958231	0.0777778	0.0964912	0.0687961	0.121212	0.0954998	0.08817	0.968596	180.417	0.0746455
SPAC1B3.01c;clean;I:4927598-4927819	0.215094	0.244526	0.235294	0.262009	0.210863	0.265625	0.246165	0.231638	0.968596	128.75	0.0745717
SPBP4H10.19c;clean;II:2911312-2911390	0.144444	0.148649	0.159836	0.202479	0.126246	0.151163	0.159963	0.150976	0.968596	134.25	0.0740638
SPAC1783.02c;clean;I:2190509-2190696	0.074	0.0516252	0.063655	0.0615385	0.0747475	0.062	0.0660953	0.0630934	0.967525	252.083	0.0740007
SPBC530.16;clean;II:789896-789965	0.0300752	0.0253623	0.0285714	0.0422535	0.0214067	0.0285714	0.0307439	0.028003	0.976896	125.167	0.0730474
SPBC1703.10;clean;II:2932999-2933167	0.0319752	0.0255176	0.0296866	0.0344828	0.028934	0.0278465	0.0304211	0.0290598	0.963394	930.083	0.0728123
SPAC664.12c;clean;I:1728730-1728816	0.135021	0.0909091	0.103286	0.138462	0.108597	0.101124	0.116061	0.109739	0.971476	103.5	0.072351
SPAC1834.10c;clean;I:4718027-4718088	0.0825243	0.0620155	0.0882353	0.0580357	0.0614035	0.145251	0.0882302	0.0775917	0.974367	120.583	0.0718932
SPAC3G9.09c;clean;I:3166758-3166864	0.00232063	0.00190512	0.00155249	0.00234342	0.00236048	0.00127877	0.00199422	0.00192608	0.974367	2574.17	0.0713599
SPAC1F5.10;clean;I:272116-272169	0.00947867	0.0369004	0.02	0.0248227	0.0202312	0.0299145	0.0249895	0.0221263	0.978101	132.833	0.0706921
SPCC285.08;clean;III:1809451-1809509	0.0961995	0.0697954	0.0606936	0.0844907	0.080326	0.0741797	0.0796655	0.0755629	0.968596	399.083	0.0699963
SPCC584.04;clean;III:1535582-1535665	0.0256596	0.0201258	0.0153711	0.0275189	0.0157798	0.0230608	0.0221198	0.0203855	0.968596	1232.67	0.0694911
SPAC1952.16;clean;I:4997935-4997987	0.105263	0.0866142	0.0902778	0.132743	0.0684932	0.105263	0.102167	0.0940517	0.974367	67.9167	0.0686749
SPBC8D2.13;known-exon;II:1383507-1383558	0.0545455	0.0434783	0.0384615	0.076087	0.0163934	0.0285714	0.0403506	0.0454951	0.98896	28.4167	0.0685791
SPBP8B7.15c;clean;II:3661791-3661865	0.107143	0.200617	0.16	0.13099	0.089172	0.256944	0.159036	0.15592	0.974367	165.583	0.067805
SPBC17F3.02;clean;II:2484189-2484240	0.108696	0.0909091	0.205882	0.217391	0.0384615	0.166667	0.14084	0.135162	0.988768	15.9167	0.0668321
SPBC106.20;clean;II:417399-417459	0.11	0.146341	0.0804598	0.107143	0.1	0.15	0.119048	0.112267	0.978101	46.0833	0.066827
SPAC890.07c;clean;I:5017059-5017137	0.0324354	0.0289673	0.0296296	0.0346566	0.0238095	0.0379085	0.0321249	0.0303441	0.967525	822.167	0.066456
SPAC22F3.09c;clean;I:686824-686988	0.55	0.208333	0.140625	0.207547	0.186667	0.478261	0.290825	0.299653	0.988768	29.1667	0.0647107
SPBC1215.02c;clean;II:1506519-1506579	0.0110092	0	0.00328407	0.0116667	0.00137931	0.00175439	0.00493345	0.00476442	0.988768	304.667	0.0644213
SPAC26H5.07c;clean;I:4132923-4133226	0.0218541	0.016198	0.0155572	0.0172546	0.0213989	0.0164406	0.0183647	0.0178698	0.968707	1420.42	0.0640454
SPAC3G6.05;clean;I:5389091-5389155	0.0156144	0.0234768	0.0204499	0.019244	0.0210843	0.023374	0.0212341	0.019847	0.974367	735.667	0.0639863
SPCC1827.05c;clean;III:2385567-2385622	0.0305344	0.0154639	0.0382514	0.022792	0.0372208	0.0173913	0.0258014	0.0280832	0.988768	114.75	0.0637699
SPCC962.05;clean;III:554744-554864	0.176471	0.227723	0.228571	0.262136	0.138889	0.293333	0.231453	0.210922	0.980936	42.3333	0.0635655
SPCC1442.02;clean;III:1769166-1769223	0.106667	0.0714286	0.0128205	0.037037	0.0673077	0.118644	0.0743296	0.0636386	0.986954	43.5	0.0634487
SPAC823.11;clean;I:2598495-2598551	0.0190045	0.0110538	0.0103004	0.0160833	0.0140625	0.0114336	0.0138598	0.0134529	0.974367	591.75	0.0630315
SPAC22H10.07;clean;I:2383180-2383233	0.0503876	0.0776699	0.0689655	0.0723982	0.0532787	0.0765957	0.0674242	0.0656743	0.974367	113.917	0.0627873
SPAC1296.01c;clean;I:709830-709895	0.0307487	0.0449927	0.0364501	0.0350404	0.0449294	0.035533	0.0385009	0.0373972	0.971476	348.333	0.0627791
SPAC328.05;clean;I:3485974-3486055	0.166667	0.0701299	0.12963	0.182186	0.104615	0.0955631	0.127455	0.122142	0.974367	158.167	0.0626214
SPBC405.01;clean;II:3140640-3140700	0.0609756	0.0566038	0.0679887	0.0837696	0.0572792	0.040201	0.0604166	0.061856	0.978101	182.25	0.0613446
SPBC543.06c;clean;II:4311346-4311435	0.0879121	0.0867347	0.0508475	0.0610687	0.0855615	0.0854701	0.0773668	0.0751647	0.97585	131.25	0.0608124
SPBC651.07;clean;II:1248606-1248691	0.482821	0.444938	0.429167	0.420947	0.466848	0.501475	0.46309	0.452308	0.966024	525.25	0.0592494
SPBC29A3.18;clean;II:2073382-2073466	0.0289063	0.0290323	0.0292308	0.0357578	0.0278901	0.0263027	0.0299835	0.0290564	0.971476	1110	0.0588893
SPBC14C8.15;clean;II:2230262-2230316	0.111628	0.0367347	0.0372093	0.0746269	0.0597015	0.0542986	0.0628757	0.0618573	0.978101	124.917	0.05877
SPBC543.05c;clean;II:4308379-4308432	0.0140845	0.027027	0.0166667	0	0.0289855	0.0322581	0.0204145	0.0192594	0.989032	33.5	0.0585949
SPBC106.15;clean;II:407394-407450	0.0225681	0.0191424	0.0217984	0.0141376	0.0277569	0.0226293	0.021508	0.0211696	0.974367	584.5	0.0580233
SPBC337.05c;clean;II:1040402-1040455	0.0861386	0.0329218	0.0609284	0.0659983	0.0557649	0.0603363	0.0606998	0.0599963	0.97416	566.167	0.0577625
SPAC2C4.03c;clean;I:4264326-4264386	0.0611511	0.0636704	0.0315315	0.0272374	0.0651466	0.0758294	0.0560711	0.0521177	0.978101	128.5	0.0568389
SPAC19G12.17;clean;I:4066785-4066836	0.0505051	0.0746753	0.0586081	0.0647249	0.0674487	0.0579151	0.0633629	0.0612628	0.974367	148.917	0.0565788
SPBC36.04;clean;II:848117-848262	0.024024	0.0243056	0.0167939	0.0171073	0.0247593	0.0263158	0.0227275	0.0217078	0.97775	310.25	0.0562728
SPAC1635.01;clean;I:4649003-4649079	0.00940997	0.00475357	0.00636436	0.0103978	0.00606695	0.00454181	0.0070022	0.00684263	0.974367	2053.92	0.0559146
SPBC26H8.10;clean;II:3971161-3971325	0.0470914	0.0291005	0.0357143	0.043038	0.0520362	0.013289	0.0361211	0.0373021	0.978517	182.083	0.0559126
SPCC18.13;clean;III:1979574-1979647	0.018018	0.0253165	0.0315186	0.0282132	0.0257611	0.0242424	0.0260722	0.024951	0.978517	179.417	0.0552182
SPAC1687.11;clean;I:922747-922892	0.0704846	0.0443548	0.0504202	0.0586081	0.0655738	0.0368421	0.0536746	0.0550865	0.98185	128.5	0.0547669
SPAC1B1.04c;clean;I:3545861-3545918	0.0506536	0.0533333	0.0371747	0.0448	0.0474777	0.0547264	0.0490014	0.0470539	0.972585	298.083	0.0546464
SPAC17C9.11c;clean;I:4481012-4481157	0.387097	0.354839	0.410256	0.363636	0.378788	0.466667	0.40303	0.384064	0.988768	21.75	0.0544483
SPBC582.05c;clean;II:428771-428902	0.461538	0.478261	0.446809	0.474453	0.488889	0.450331	0.471224	0.462203	0.974367	78.25	0.0543447
SPAC23C11.01;clean;I:2134488-2134573	0.129098	0.0888099	0.0803059	0.0741445	0.104056	0.126629	0.10161	0.0994047	0.972585	267	0.0538742
SPAC11G7.02;clean;I:3963339-3963390	0.0438462	0.0206612	0.0357143	0.0332168	0.0414469	0.0315107	0.0353914	0.0334072	0.975045	573.5	0.0536496
SPAPB1A10.10c;clean;I:1881325-1881379	0.16	0.123457	0.164384	0.101266	0.201923	0.138462	0.147217	0.14928	0.984468	39.75	0.0535498
SPBC19F5.05c;clean;II:3713237-3713391	0.0164745	0.00888325	0.0127479	0.0109141	0.00965018	0.0193548	0.0133064	0.0127019	0.980985	356.917	0.0530084
SPBC19C2.12;clean;II:1700147-1700238	0.0459459	0.0433673	0.0303867	0.0426136	0.0469208	0.0353261	0.0416202	0.0399	0.974967	182.083	0.0529538
SPAC328.01c;clean;I:3474631-3474714	0.186869	0.142494	0.115385	0.15	0.157277	0.15674	0.154672	0.148249	0.974367	187.667	0.0526446
SPBC1703.01c;clean;II:2915018-2915090	0.0192308	0.0206897	0	0.0122951	0.00980392	0.0175439	0.0132143	0.0133068	0.989032	91.1667	0.0518385
SPBC21.07c;clean;II:3227271-3227353	0.222222	0	0.037037	0.0384615	0.102564	0.166667	0.102564	0.0864198	0.989032	13.1667	0.0512898
SPAC1565.08;clean;I:1306512-1306568	0.018206	0.0196987	0.0093622	0.0129771	0.0175171	0.02115	0.0172148	0.0157557	0.978101	1037.17	0.0512533
SPCC1235.10c;clean;III:199133-199195	0.0481928	0.0470588	0.0615385	0.0961538	0.0645161	0	0.0535567	0.0522634	0.989032	33.5	0.0509375
SPAC26A3.06;clean;I:3344819-3344870	0.181818	0.04	0.0714286	0	0.181818	0	0.0606061	0.0977489	0.989032	16.4167	0.0508822
SPBC215.06c;clean;II:4038639-4038730	0.0344828	0.0552995	0.0242718	0.0239651	0.0519931	0.0410959	0.039018	0.038018	0.988768	154.333	0.0503843
SPAC3G6.05;clean;I:5388963-5389019	0.0205707	0.0228079	0.0226986	0.0159642	0.0246171	0.0303327	0.023638	0.0220257	0.978037	790.167	0.0500902
SPAC1556.04c;clean;I:3800747-3800799	0.413793	0.136364	0.0416667	0.333333	0.147059	0.166667	0.215686	0.197274	0.989032	12.3333	0.0497539
SPBC27B12.14;clean;II:1348622-1348800	0.0608365	0.0392638	0.0585652	0.0619946	0.0434783	0.0593081	0.054927	0.0528885	0.974367	372	0.0495079
SPAC24C9.16c;clean;I:3043157-3043224	0.0298456	0.0159617	0.0175495	0.0195713	0.0208739	0.0239635	0.0214696	0.0211189	0.974367	1604.08	0.0488834
SPAC631.02;clean;I:2107367-2107881	0.070619	0.08577	0.0605159	0.0782537	0.0683039	0.0781395	0.0748991	0.0723016	0.971476	564.417	0.0488828
SPAC15F9.03c;clean;I:2401067-2401145	0.0229931	0.0173299	0.0200585	0.0196421	0.0251407	0.0159963	0.0202597	0.0201272	0.974367	1261	0.0488811
SPAC18G6.03;clean;I:2216566-2216620	0.0266831	0.0207433	0.0200786	0.024223	0.0282071	0.0166052	0.0230118	0.0225017	0.974367	1165.42	0.0480843
SPBC14C8.19;clean;II:2218935-2218992	0.28125	0.193548	0.171429	0.181287	0.212121	0.275	0.222803	0.215409	0.988768	59.25	0.0478028
SPBC12D12.03;clean;II:2307686-2307930	0.0305164	0.0254042	0.023968	0.0284553	0.0265193	0.0280749	0.0276832	0.0266295	0.974967	405	0.0476061
SPAC14C4.14;clean;I:5256843-5257012	0.0428386	0.0397661	0.047084	0.0396301	0.0430061	0.0544523	0.0456962	0.0432296	0.974367	1002	0.0471938
SPAPB1E7.06c;clean;I:3299548-3299632	0.254386	0.297872	0.244681	0.308333	0.259259	0.244681	0.270758	0.265646	0.983721	56.5	0.0468813
SPAC17A2.05;clean;I:3560941-3561256	0.108271	0.0841751	0.101761	0.103497	0.0963855	0.105172	0.101685	0.098069	0.974367	324.583	0.0461375
SPAC1B1.04c;clean;I:3546914-3547051	0.111111	0.0940367	0.0884956	0.0850575	0.110507	0.104513	0.100026	0.0978811	0.974367	229.583	0.0460321
SPAC56F8.11;clean;I:1145696-1145887	0.474576	0.359375	0.348485	0.444444	0.258824	0.537037	0.413435	0.394145	0.988768	35.5833	0.0460214
SPBP8B7.11;clean;II:3652420-3652488	0.112676	0.0584958	0.0776256	0.111675	0.0708661	0.0701754	0.0842389	0.0829325	0.984468	123.667	0.0456955
SPBC19G7.02;clean;II:2348171-2348279	0.4	0.206897	0.225806	0.333333	0.255814	0.307692	0.298947	0.277568	0.989032	15.0833	0.0456948
SPBC428.12c;clean;II:468418-468513	0.0381679	0.0356671	0.0327381	0.0384615	0.0371353	0.0340741	0.036557	0.0355244	0.974367	351.25	0.0454108
SPAC10F6.16;clean;I:1239108-1239172	0.0642424	0.0540646	0.0577798	0.0610546	0.0616633	0.0578465	0.0601881	0.0586956	0.974367	1134.75	0.0448817
SPBC32F12.04;clean;II:2791518-2791580	0.0855019	0.0841121	0.0723404	0.0857143	0.0918033	0.0689655	0.082161	0.0806515	0.978517	125	0.0448799
SPAC29E6.08;clean;I:4415749-4416004	0.170482	0.171409	0.165627	0.175732	0.159652	0.19465	0.176678	0.169173	0.974967	1573.5	0.0442046
SPAC3H1.04c;clean;I:1936234-1936335	0.375	0.295455	0.285714	0.301887	0.361702	0.3125	0.325363	0.318723	0.989032	20.8333	0.0440557
SPCC11E10.07c;clean;III:1465795-1465852	0.0339647	0.0227865	0.0296896	0.038893	0.0329218	0.0170118	0.0296089	0.0288136	0.974967	724.667	0.0438548
SPBC646.14c;clean;II:953866-953919	0.114198	0.128527	0.097493	0.132841	0.121387	0.095679	0.116636	0.113406	0.975045	161.917	0.0436054
SPAC1805.02c;clean;I:2774745-2774817	0.032872	0.0378913	0.0271739	0.0358974	0.0331288	0.0321839	0.0337367	0.0326457	0.984468	297.667	0.0435753
SPCC1322.06;clean;III:1299930-1300024	0.0280374	0.00442478	0.0111732	0.0255102	0.00819672	0.0124224	0.0153764	0.0145451	0.989032	101.667	0.0432122
SPAC1D4.08;clean;I:650545-651192	0.135856	0.102421	0.0987536	0.108981	0.126134	0.111948	0.115688	0.112343	0.974367	525.167	0.0431953
SPCC285.06c;clean;III:1805909-1806075	0.103448	0.133333	0.0140845	0.0428571	0.12069	0.0892857	0.0842775	0.083622	0.989032	31.0833	0.0420644
SPCC306.05c;clean;III:416532-416615	0.0817844	0.0507246	0.0247934	0.0528455	0.0334728	0.079646	0.0553214	0.0524341	0.985019	124.833	0.0418642
SPAC2C4.10c;clean;I:4277582-4277651	0.0444444	0.0135135	0.046875	0.0151515	0.0277778	0.075	0.0393098	0.0349443	0.989032	30.0833	0.0413412
SPBC17D11.06;clean;II:3317948-3318006	0.0503145	0.0319149	0.0178571	0.0346821	0.0471204	0.0145985	0.0321337	0.0333622	0.989032	84.6667	0.0411389
SPCC553.02;clean;III:306194-306246	0.0369231	0.0275229	0.031746	0.0358209	0.0471698	0.00411523	0.0290353	0.032064	0.988768	169.333	0.0410972
SPBC26H8.05c;clean;II:3955744-3955859	0.0517241	0.0526316	0.160714	0.0833333	0.136986	0.0447761	0.0883653	0.0883567	0.989032	30.9167	0.0406422
SPAC17G8.14c;clean;I:2368201-2368256	0.058296	0.0483092	0.04329	0.0319149	0.0310078	0.0959596	0.0529607	0.0499651	0.988768	108.75	0.0395924
SPAC25G10.05c;clean;I:4305569-4305728	0.0115086	0.0104167	0.0104193	0.0155896	0.0108696	0.00658935	0.0110162	0.0107815	0.978101	2074.92	0.039543
SPBC14F5.07;clean;II:4167661-4167715	0.0158014	0.010989	0.0121212	0.0128205	0.0136852	0.0133779	0.0132946	0.0129705	0.985009	449.917	0.0385683
SPCC1235.15;clean;III:215600-215849	0.151297	0.0797203	0.086233	0.10767	0.0995907	0.119932	0.109064	0.10575	0.978101	339.417	0.0383372
SPBC29A10.11c;clean;II:2565268-2565566	0.270492	0.273109	0.241667	0.265873	0.276923	0.252874	0.265223	0.261756	0.980985	117.333	0.0370347
SPCC4B3.01;clean;III:1178489-1178546	0.013986	0.025641	0.00900901	0.0142857	0.0149254	0.0227273	0.0173128	0.016212	0.989032	61.0833	0.0360195
SPAC1B1.04c;clean;I:3547152-3547266	0.135458	0.0991736	0.150862	0.14554	0.10274	0.153191	0.133824	0.128498	0.984468	122.083	0.03586
SPBC106.15;clean;II:406991-407055	0.0188088	0.016	0.00366748	0.0115207	0.0166667	0.0107362	0.0129745	0.0128254	0.989032	442.5	0.0356856
SPAC8F11.07c;clean;I:2865409-2865473	0.2	0.123596	0.137931	0.118644	0.189944	0.148148	0.152245	0.153842	0.989032	57.75	0.0345807
SPCC1682.16;clean;III:405829-406302	0.0655106	0.0438662	0.0469516	0.057377	0.0498548	0.0556863	0.054306	0.0521095	0.984468	781.5	0.034444
SPCPJ732.02c;clean;III:706917-706990	0.423841	0.389706	0.327103	0.396825	0.342657	0.469136	0.402873	0.380217	0.988768	62	0.0342585
SPAC57A10.09c;clean;I:1380975-1381267	0.136886	0.175926	0.17566	0.159822	0.153992	0.189122	0.167646	0.162824	0.978101	472.5	0.033422
SPAC13G7.11;clean;I:2315599-2315700	0.26	0.234609	0.225753	0.181507	0.284779	0.269439	0.245242	0.24012	0.978426	303.917	0.033256
SPCC1840.12;clean;III:2281912-2282026	1	1	1	1	1	1	1	1	0.994193	14.5	0.0331632
SPBC2G5.07c;clean;II:2592846-2592962	0.0387597	0.0404762	0.027248	0.0258398	0.0352645	0.0516129	0.0375724	0.0354946	0.988768	189	0.0326099
SPAC31G5.12c;clean;I:3008795-3009159	0.0927835	0.0808511	0.0773196	0.0875	0.0889831	0.078534	0.0850057	0.0836514	0.988768	100.833	0.0319853
SPBC1215.02c;clean;II:1508924-1509167	0.0582524	0.0397351	0.0353535	0.0483871	0.0424597	0.0462107	0.0456859	0.044447	0.984468	305	0.0318278
SPCC126.06;clean;III:2126758-2126813	0.0434783	0.0326797	0.0127186	0.0282575	0.0259259	0.0387454	0.0309763	0.0296255	0.988768	320.917	0.0312745
SPAC977.10;clean;I:52240-52317	0.0821256	0.0547945	0.0540541	0.0579151	0.0702703	0.0634006	0.063862	0.0636581	0.988768	232.417	0.0307102
SPAC2C4.11c;clean;I:4279405-4279456	0.00478469	0.0172414	0.0157895	0.0159574	0.0207469	0	0.0122348	0.0126052	0.989032	104.083	0.0304231
SPBC2F12.15c;clean;II:1704628-1704700	0.105263	0.0862944	0.0633694	0.0762411	0.0829103	0.0989899	0.0860471	0.0849757	0.983721	286.583	0.0299558
SPAC9G1.04;clean;I:1976129-1976205	0.0461712	0.0479361	0.0425532	0.0503979	0.0467405	0.0412698	0.0461361	0.0455535	0.985009	386.25	0.0295306
SPAC4F10.07c;clean;I:4843231-4843309	0.096	0.0917431	0.0333333	0.0505051	0.0530303	0.126214	0.076583	0.0736922	0.989032	57.3333	0.0295057
SPBC691.05c;clean;II:1432230-1432359	0.0614251	0.0558036	0.0841121	0.0553846	0.0628415	0.0838926	0.0673729	0.0671136	0.988768	180.417	0.0293966
SPAC1952.07;clean;I:4978754-4978880	0.315789	0.321429	0.462687	0.300971	0.310345	0.518987	0.376768	0.366635	0.989032	45.3333	0.0293814
SPBC19G7.19;clean;II:2379789-2379842	0.0364078	0.0263952	0.0252336	0.0280992	0.0339623	0.0263158	0.0294591	0.0293455	0.989032	577.25	0.0292458
SPBP22H7.09c;clean;II:1449790-1449848	0.109091	0.0625	0.0840336	0.137931	0.0863309	0.0229885	0.0824168	0.0852082	0.989032	55.5833	0.0284529
SPBC2A9.08c;clean;II:2962409-2962618	0.163934	0.0971223	0.078125	0.129477	0.110294	0.111429	0.117066	0.113061	0.988768	152.917	0.0283673
SPBC18E5.05c;clean;II:2083309-2083363	0.0714286	0.0740741	0.0625	0.0945946	0.0392157	0.0952381	0.0763495	0.0693342	0.989032	42.5833	0.0281134
SPAC24C9.08;clean;I:3061315-3061374	0.0590591	0.0349586	0.0447154	0.0411827	0.0362694	0.0673759	0.048276	0.0462444	0.988768	501.75	0.0272719
SPBC14C8.15;clean;II:2231542-2231605	0.0241692	0.034375	0.0213415	0.0234742	0.0359408	0.0176056	0.0256735	0.0266285	0.989032	180.167	0.0272208
SPCC1450.10c;clean;III:1747817-1747895	0.149351	0.102804	0.0615385	0.130435	0.101124	0.09375	0.108436	0.104564	0.989032	66.9167	0.026983
SPCC1529.01;clean;III:238533-238587	0.093361	0.0910747	0.0859539	0.104167	0.105263	0.0666667	0.0920322	0.0901299	0.985009	264.667	0.0268878
SPAC17A2.13c;clean;I:3583995-3584712	0.103214	0.109375	0.121298	0.119952	0.10766	0.109142	0.112251	0.111295	0.978101	1191.92	0.026439
SPCC1259.04;clean;III:1041513-1041567	0.0716724	0.0308285	0.0329218	0.058427	0.0487329	0.0329114	0.0466904	0.0451409	0.989032	245.333	0.0255158
SPCC1442.03;clean;III:1771887-1772010	0.0971787	0.0572917	0.0549133	0.0604534	0.0684105	0.082153	0.0703389	0.0697945	0.989032	191.333	0.0253243
SPAC222.14c;clean;I:976330-976388	0.0235294	0.0380952	0.0358974	0.0410959	0.0141343	0.0505618	0.035264	0.0325074	0.989032	111.667	0.0248428
SPAC1687.03c;clean;I:906144-906287	0.0714286	0.130435	0.125	0.1375	0.119565	0.047619	0.101561	0.108954	0.989032	32.9167	0.0240961
SPBC9B6.07;clean;II:1824756-1824812	0.104651	0.0867347	0.0958084	0.091922	0.11655	0.0740741	0.0941821	0.0957314	0.989032	179.583	0.0240457
SPCC4B3.10c;clean;III:1158160-1158216	0.16	0.222689	0.199029	0.200704	0.221739	0.17033	0.197591	0.193906	0.989032	109.583	0.0237725
SPAC1093.04c;clean;I:4617935-4617996	0.161074	0.17284	0.105263	0.116279	0.102222	0.276119	0.164874	0.146392	0.989032	81.25	0.0227931
SPBC16C6.07c;clean;II:4342921-4343116	0.12	0.0727273	0.0763636	0.0693069	0.0730337	0.150943	0.0977613	0.089697	0.989032	148	0.0210749
SPCC320.11c;clean;III:144435-144588	0.0516039	0.0275362	0.0333333	0.0451713	0.046133	0.021875	0.0377264	0.0374912	0.989032	345.5	0.0208265
SPCC1529.01;clean;III:238080-238138	0.0546218	0.0432099	0.0242718	0.0202429	0.0479705	0.0557491	0.0413208	0.0407012	0.989032	131.083	0.020438
SPBC1711.10c;clean;II:2154144-2154206	0.0531469	0.0379363	0.0461538	0.0426997	0.0478589	0.0493421	0.0466336	0.0457457	0.989032	346	0.0187772
SPBC106.12c;clean;II:401910-402016	0.268817	0.0810811	0.111111	0.148649	0.191011	0.129032	0.156231	0.15367	0.992937	36.0833	0.0186046
SPCC24B10.05;clean;III:909054-909288	0.00906344	0.00460829	0.00445765	0.00764818	0.00645161	0.00348432	0.00586137	0.00604313	0.989032	712.417	0.0179651
SPBC11G11.04;clean;II:1762652-1762712	0.0513158	0.0259542	0.0434783	0.0351759	0.0350649	0.0552846	0.0418418	0.0402494	0.989032	342.5	0.0178855
SPAC4G8.04;clean;I:769748-769811	0.0372093	0	0.025974	0.0160428	0.0131004	0.0408163	0.0233198	0.0210611	0.993998	94.3333	0.0156253
SPBC23G7.16;clean;II:2100896-2100968	0.0587349	0.0453109	0.0486322	0.0432692	0.0544413	0.0541455	0.0506187	0.0508927	0.989032	348.667	0.015285
SPCC1259.15c;clean;III:1059257-1059426	0.0303398	0.0453622	0.037474	0.0384885	0.0348348	0.0407866	0.0380366	0.0377253	0.989032	752.75	0.0152247
SPBC354.02c;clean;II:546464-546589	0.030303	0.0278311	0.0223577	0.0285412	0.0214753	0.0328068	0.0276078	0.0268306	0.989032	488	0.0140616
SPAC227.07c;clean;I:509485-509562	0.0666667	0.0307692	0.0536585	0.0666667	0.0371517	0.0432432	0.0490205	0.0503648	0.992802	127.75	0.013844
SPCC1682.09c;clean;III:389412-389533	0.0751295	0.0336323	0.04662	0.0683761	0.0339367	0.0550239	0.0524455	0.051794	0.989032	206	0.0132408
SPAC13G7.10;clean;I:2314131-2314189	0.0505051	0.0240964	0.0490196	0.0491803	0.0526316	0.0227273	0.0415131	0.041207	0.994193	49.0833	0.0131157
SPBC1709.02c;clean;II:1101285-1101344	0.0284215	0.0250447	0.0181087	0.0319559	0.0244005	0.0163842	0.0242469	0.0238583	0.989032	1039.42	0.0126784
SPCC1620.06c;clean;III:2154412-2154480	0.0296834	0.0271493	0.0271616	0.0237596	0.0273105	0.0339667	0.0283456	0.0279981	0.989032	2245.17	0.0126018
SPBC1289.04c;clean;II:4390826-4391021	0.295082	0.223214	0.216495	0.277778	0.203822	0.288889	0.256829	0.24493	0.992802	58.6667	0.012326
SPBC32H8.10;clean;II:1470955-1471075	0.182266	0.125581	0.0663265	0.113744	0.104235	0.184049	0.134009	0.124725	0.992937	107.917	0.011511
SPAC328.09;clean;I:3494775-3495046	0.29698	0.224678	0.221805	0.226667	0.237937	0.30303	0.255878	0.247821	0.989032	266.083	0.011029
SPCC777.06c;clean;III:1607233-1607395	0.0316027	0.025974	0.00672646	0.0293399	0.0159046	0.01983	0.0216915	0.0214344	0.994193	211.583	0.0104503
SPCC1223.08c;clean;III:1855502-1855704	0.0106549	0.00762845	0.00749879	0.0107309	0.0087196	0.00642742	0.00862596	0.00859404	0.990049	1998.25	0.00974694
SPCC16C4.08c;clean;III:676290-676359	0.0289855	0.0262172	0.0354767	0.0390625	0.0300429	0.0235756	0.0308937	0.0302265	0.992937	235.583	0.00971932
SPBC27B12.10c;clean;II:1343934-1343988	0.023622	0.0615385	0.060241	0.0660377	0.0431034	0.027027	0.0453894	0.0484672	0.996108	53	0.00765397
SPCC320.04c;clean;III:164726-164782	0.0166667	0.0875576	0.0213904	0.0509259	0.0433071	0.0403587	0.0448639	0.0418715	0.995602	106.417	0.00719071
SPCC18B5.11c;clean;III:740210-740275	0.0714286	0.13253	0.0240964	0.0594059	0.0818182	0.0923077	0.0778439	0.0760184	0.996108	45	0.00677352
SPAC630.06c;clean;I:356433-356510	0	0.0517241	0.047619	0.0119048	0.0380952	0.0882353	0.0460784	0.0331144	0.996965	32.5833	0.00669492
SPAC343.14c;clean;I:1673389-1673441	0.0425532	0.0306699	0.0340249	0.0432383	0.0333598	0.032057	0.0362184	0.0357493	0.994193	602.417	0.00537494
SPCC70.07c;clean;III:2366866-2366958	0.0963855	0.0121951	0.0693069	0.0686275	0.046875	0.0677966	0.0610997	0.0592959	0.996749	51.1667	0.00495502
SPBC1718.05;clean;II:3479009-3479109	0.0529801	0.0607735	0.0492958	0.0783133	0.0430108	0.0457143	0.0556794	0.0543498	0.996356	83.4167	0.00489443
SPAP8A3.09c;clean;I:5332283-5332391	0.0284281	0.0437284	0.0300679	0.04	0.0212766	0.04111	0.0341289	0.0340748	0.995602	565.167	0.004514
SPCC330.20;clean;III:114926-114983	0.0545145	0.0499168	0.0574374	0.0637119	0.0657396	0.0280066	0.052486	0.0539562	0.996108	332.25	0.00416194
SPBC1709.16c;known-exon;II:1131823-1131978	0.363636	0.0964912	0.168067	0.174312	0.20438	0.227273	0.201988	0.209398	0.996749	57.3333	0.00393761
SPCC5E4.03c;clean;III:641924-642137	0.0804124	0.0746269	0.0743982	0.0778689	0.0713073	0.0821355	0.0771039	0.0764792	0.995602	247.917	0.00376954
SPBC1198.10c;clean;II:191217-191287	0.115385	0.0555556	0.0714286	0.0344828	0.119403	0.0344828	0.0627895	0.0807896	0.997432	30.25	0.00329831
SPAC1751.03;clean;I:386394-386457	0.00708941	0.00662252	0.0071062	0.00605602	0.00815025	0.00652263	0.00690963	0.00693937	0.997335	1296.33	0.00188236
SPAC22G7.05;clean;I:737037-737164	0	0	0	0	0	0	0	0	1	22.4167	0
SPAC664.07c;clean;I:1714317-1714373	0	0	0	0	0	0	0	0	1	19	0
SPBC26H8.07c;clean;II:3965548-3965637	0.0242095	0.0125408	0.0166966	0.0170543	0.019546	0.0165544	0.0177182	0.0178156	0.997335	2063.75	-0.00148806
SPCC74.03c;clean;III:1931216-1931424	0.120192	0.0729927	0.0506329	0.0873362	0.0615385	0.0932642	0.080713	0.0812726	0.997335	116.75	-0.00193564
SPAC7D4.10;clean;I:2621878-2621931	0.0571178	0.0451264	0.045809	0.0434381	0.064688	0.0363985	0.0481748	0.049351	0.996749	559.333	-0.00283489
SPAC27F1.02c;clean;I:4320127-4320186	0.0142653	0.00925926	0.00291121	0.0104408	0.0103896	0.00214592	0.00765879	0.00881193	0.997335	394.583	-0.00340357
SPAC56E4.04c;clean;I:1252807-1253429	0.108079	0.0901226	0.101196	0.0995942	0.08831	0.115888	0.101264	0.099799	0.995602	1325	-0.00356677
SPAC1002.07c;clean;I:1808741-1808799	0.0491493	0.0245098	0.0188679	0.0374532	0.0225225	0.0340314	0.0313357	0.0308424	0.99663	311.833	-0.00491039
SPCC290.04;clean;III:2001331-2001428	0.152866	0.0981818	0.117409	0.107807	0.132841	0.132743	0.124464	0.122819	0.995602	133.5	-0.00505305
SPBC25H2.02;clean;II:3282185-3282421	0.0341171	0.046995	0.040796	0.0459209	0.0430681	0.0314961	0.0401617	0.0406361	0.994193	1065.17	-0.00532404
SPAC6G9.11;clean;I:3268512-3268576	0.0217244	0.0160481	0.0172071	0.0172543	0.021865	0.0142643	0.0177945	0.0183266	0.994692	766.5	-0.00570511
SPAC212.04c;clean;I:22076-22131	0.230769	0.25	0.0571429	0.0882353	0.230769	0.222222	0.180409	0.179304	0.996749	19.25	-0.0057131
SPCC1795.05c;clean;III:988490-988843	0.0141945	0.0132036	0.0166793	0.0156122	0.0162659	0.0115702	0.0144828	0.0146925	0.994193	667.333	-0.00594195
SPBC3B8.04c;clean;II:3387883-3388031	0.0896309	0.0709091	0.0531136	0.0716724	0.0768137	0.061674	0.0700533	0.0712179	0.994193	284	-0.00718389
SPAP27G11.06c;clean;I:1619915-1619968	0.0464481	0.0204678	0.0493827	0.0353698	0.0390625	0.0415094	0.0386472	0.0387662	0.994193	166	-0.00846505
SPBC1539.07c;clean;II:4374734-4374841	0.0855784	0.0435484	0.0514706	0.0531732	0.0588235	0.0722611	0.0614193	0.0601991	0.992937	282.083	-0.00879722
SPAC1B2.04;clean;I:2814516-2814927	0.00928793	0.00531416	0.00467758	0.0054692	0.00801282	0.0051957	0.00622591	0.00642656	0.992937	1600.33	-0.00932953
SPAC6B12.10c;clean;I:2430459-2430543	0.0816327	0.0793651	0.0727273	0.078125	0.0555556	0.111111	0.0815972	0.0779083	0.995602	29	-0.0100023
SPAC8C9.15c;clean;I:3671096-3671165	0.00843373	0.011879	0.0160772	0.0158192	0.0102996	0.0107527	0.0122905	0.01213	0.992937	456.583	-0.0102519
SPBC1271.12;clean;II:343849-344021	0.062579	0.0645161	0.0618056	0.069962	0.0514839	0.0689655	0.0634705	0.0629669	0.989032	739.333	-0.0106418
SPBC725.16;clean;II:1233560-1233687	0.149847	0.166102	0.159341	0.138889	0.125373	0.215328	0.159863	0.15843	0.989032	156.917	-0.0111256
SPBC1778.10c;clean;II:3115615-3115678	0.0506494	0.037844	0.0297927	0.0507757	0.0330789	0.0344388	0.0394311	0.0394287	0.989032	391.083	-0.0115501
SPBC4F6.08c;clean;II:2701015-2701073	0.0580913	0.0594796	0.0282258	0.0403587	0.0342205	0.0740741	0.0495511	0.0485989	0.992802	121.667	-0.0118392
SPBC839.17c;clean;II:632142-632247	0.0467266	0.0292607	0.0327332	0.0386417	0.0277014	0.0436295	0.0366575	0.0362402	0.989032	2016.67	-0.0118822
SPAC15E1.05c;clean;I:3726952-3727007	0.0818713	0.0862534	0.0608696	0.0809399	0.0539216	0.097561	0.0774742	0.0763314	0.989032	181.417	-0.0122646
SPBC1773.09c;clean;II:301108-301164	0.0540541	0.0327869	0.0566038	0.056338	0.0526316	0	0.0363232	0.0478149	0.995602	27.0833	-0.0124689
SPBC26H8.07c;clean;II:3964577-3964662	0.013083	0.0130852	0.00909091	0.0146875	0.00802855	0.0127524	0.0118228	0.0117531	0.989032	1627.58	-0.0135032
SPAC16C9.02c;clean;I:792949-793048	0.0130187	0.0121673	0.0116845	0.0163767	0.00975177	0.0106383	0.0122556	0.0122902	0.989032	543.5	-0.0145607
SPAC31G5.02;clean;I:2991271-2991497	0.0647482	0.0328542	0.0420168	0.0531697	0.0320151	0.0595855	0.0482568	0.0465397	0.989032	243.75	-0.0146987
SPBC13A2.03;clean;II:3403940-3404123	0.0159521	0.00857143	0.00989011	0.00854701	0.0140318	0.0111111	0.01123	0.0114712	0.989032	496.5	-0.0156762
SPBC3H7.15;clean;II:1855795-1855917	0.104515	0.0910384	0.0979667	0.0960566	0.0865507	0.110224	0.0976103	0.0978402	0.988768	1038.08	-0.0157996
SPAC458.06;clean;I:4742983-4743034	0.4	0.16	0.104167	0.111111	0.160494	0.447368	0.239658	0.221389	0.994193	22.3333	-0.015824
SPBC3E7.04c;clean;II:2663941-2664035	0.574713	0.60241	0.517647	0.577778	0.508772	0.634921	0.573823	0.564923	0.989032	43.5	-0.0170549
SPBC32H8.04c;clean;II:1459793-1459847	0.0405405	0.0182648	0.0275689	0.0321199	0.0212766	0.0318841	0.0284269	0.0287914	0.989032	211.333	-0.0174124
SPAC139.06;clean;I:1030721-1030810	0.0487805	0.030303	0.00806452	0.0209424	0.0299625	0.027027	0.0259773	0.0290493	0.994193	72.5	-0.0174342
SPBC17A3.03c;clean;II:1404567-1404618	0.0732357	0.0510585	0.0404172	0.0505952	0.0590659	0.052161	0.0539407	0.0549038	0.989032	366	-0.0178835
SPAC14C4.02c;clean;I:5229632-5229700	0.285714	0.230769	0.202899	0.296875	0.135922	0.363636	0.265478	0.239794	0.992802	35	-0.0179214
SPAC4G8.02c;clean;I:756881-756988	0.0446293	0.0351011	0.0336313	0.048321	0.0330725	0.0301109	0.0371682	0.0377873	0.989032	1230.08	-0.0182063
SPBC651.01c;clean;II:1239100-1239155	0.06285	0.0409357	0.0502313	0.0603086	0.0520156	0.0386297	0.050318	0.051339	0.989032	763.833	-0.0188812
SPCC23B6.05c;clean;III:1281950-1282051	0.108939	0.0778098	0.109635	0.109726	0.101562	0.0793651	0.0968844	0.0987943	0.989032	180.75	-0.0203924
SPBC839.17c;clean;II:632433-632615	0.0742977	0.0569787	0.0590395	0.0631428	0.0590986	0.0667302	0.0629905	0.0634387	0.988768	1963.17	-0.0204338
SPAC1783.04c;clean;I:2193163-2193288	0.107692	0.144737	0.147541	0.0714286	0.109375	0.265306	0.148703	0.133323	0.98929	33.25	-0.0210888
SPAC821.05;clean;I:988568-988747	0.0266407	0.0205458	0.0249288	0.0248877	0.0295658	0.0155925	0.0233486	0.0240384	0.989032	1514.42	-0.0213734
SPCC63.03;clean;III:839404-839461	0.0561798	0.0637255	0.0393013	0.0517928	0.0631579	0.0387931	0.0512479	0.0530689	0.989032	122.333	-0.0224547
SPBC1703.15c;clean;II:2945935-2945986	0.0473934	0.0180995	0.0238095	0.0383142	0.022082	0.028436	0.0296107	0.0297675	0.989032	119.25	-0.0224777
SPCC1393.09c;clean;III:815819-815969	0.028169	0.0956522	0.0208333	0.0202703	0.0678733	0.0674157	0.0518531	0.0482182	0.992088	61.6667	-0.0227828
SPBC1703.02;clean;II:2916384-2916437	0.106742	0.037037	0.0744048	0.0854093	0.0327381	0.121339	0.0798288	0.0727278	0.989032	151.5	-0.0231412
SPAC8E11.07c;clean;I:3377216-3377279	0.0634146	0.0555556	0.05	0.0541872	0.058296	0.0535714	0.0553515	0.0563234	0.989032	98.25	-0.0233323
SPCC14G10.04;clean;III:749049-749159	0.0308789	0.028169	0.0209424	0.0162749	0.0334076	0.0352941	0.0283255	0.0266634	0.989032	195.333	-0.0238504
SPAC890.07c;clean;I:5017433-5017699	0.830189	0.86875	0.795322	0.903448	0.828402	0.753425	0.828425	0.83142	0.989032	79.1667	-0.0239789
SPCC364.05;clean;III:478745-478799	0.22093	0.147368	0.188406	0.115942	0.288462	0.0933333	0.165912	0.185568	0.989032	41.5	-0.024619
SPAC17G6.06;clean;I:3599171-3599240	0.0107793	0.00678489	0.00900372	0.011699	0.00807992	0.00549089	0.00842326	0.00885597	0.989032	2861.67	-0.0250008
SPAC343.01c;clean;I:1640811-1640877	0.0992366	0.0740103	0.0663082	0.0924528	0.0501618	0.0983264	0.0803137	0.0798517	0.988768	274.083	-0.0252354
SPAC823.09c;clean;I:2594913-2594965	0.10101	0.122642	0.149254	0.131868	0.0736842	0.158537	0.121363	0.124302	0.989032	45	-0.0261701
SPAC27D7.08c;clean;I:4521846-4521902	0.285714	0.283951	0.123457	0.27551	0.206897	0.211765	0.23139	0.231041	0.989032	49.6667	-0.0264717
SPCC162.06c;clean;III:1576720-1577037	0.0714286	0.172043	0.0666667	0.144444	0.0707965	0.130435	0.115225	0.103379	0.989032	41.25	-0.0264718
SPBP16F5.07;clean;II:1910241-1910316	0.0844907	0.0345622	0.060355	0.0717629	0.0595794	0.0466045	0.0593156	0.0598027	0.988768	402.083	-0.0269374
SPCC622.14;clean;III:1427310-1427631	0.130709	0.0825036	0.0830769	0.0964912	0.0847255	0.114878	0.0986981	0.098763	0.988768	336.75	-0.0270172
SPAC890.03;clean;I:5004952-5005120	0.136519	0.111111	0.0938628	0.164444	0.0820896	0.0988142	0.115116	0.113831	0.989032	126.917	-0.0278384
SPAC16E8.07c;clean;I:3512948-3513000	0.020284	0.0218182	0.0117073	0.014014	0.0140406	0.0259222	0.0179923	0.0179365	0.988768	532.917	-0.0279478
SPAC17C9.16c;clean;I:4473271-4473324	0.114286	0.0319149	0.0282132	0.0473373	0.0535714	0.0588235	0.0532441	0.0581379	0.989032	167.167	-0.0286749
SPAC15A10.06;clean;I:3689638-3689721	0.0860927	0.06	0.0761246	0.0570571	0.0771704	0.0852459	0.0731578	0.0740724	0.988768	153.333	-0.028979
SPCC1494.02c;clean;III:2318508-2318578	0.123288	0.107527	0.118056	0.0875912	0.0995025	0.162791	0.116628	0.11629	0.989032	78.5833	-0.0292495
SPCC1902.02;clean;III:1664644-1664758	0.164179	0.0904977	0.0736434	0.111538	0.103571	0.11413	0.109747	0.10944	0.989032	122.583	-0.0293743
SPBC1A4.06c;clean;II:1987675-1987736	0.0204082	0	0.117647	0.0322581	0.0757576	0.025641	0.0445522	0.0460184	0.990199	29.0833	-0.029747
SPBC36.06c;clean;II:852847-852915	0.191781	0.0659341	0.118421	0.102941	0.0967742	0.15625	0.118655	0.125379	0.989032	36.1667	-0.031172
SPAC15A10.13;clean;I:3712014-3712066	0.111111	0.0576923	0.175	0.114286	0.125	0.0666667	0.101984	0.114601	0.989032	22.25	-0.0320795
SPCC1020.07;clean;III:771293-771350	0.0542169	0.0246914	0.0380117	0.0414013	0.0298103	0.0416667	0.0376261	0.0389733	0.988768	172.833	-0.0323896
SPAC1F3.07c;clean;I:632424-632498	0.027027	0.0282392	0.0229133	0.0212389	0.0378788	0.0162338	0.0251172	0.0260598	0.988768	313.083	-0.0324981
SPAC3G6.11;clean;I:5399752-5399817	0.148148	0.0530973	0.0406504	0.0206186	0.0612245	0.138298	0.0733803	0.080632	0.989032	54.5833	-0.0335474
SPAC1687.21;clean;I:941989-942214	0.0109671	0.0116167	0.0102249	0.0180791	0.00542986	0.00982801	0.0111123	0.0109362	0.988768	484.833	-0.0336747
SPBC119.07;clean;II:725608-725682	0.179245	0.165289	0.109091	0.122807	0.171429	0.145455	0.146563	0.151208	0.988768	58.4167	-0.0337907
SPAC30D11.13;clean;I:1094920-1095141	0.0362694	0.026738	0.0504348	0.0469043	0.0358891	0.0279441	0.0369125	0.0378141	0.98448	280.167	-0.0345571
SPAC13A11.04c;clean;I:581216-581294	0.178571	0.138462	0.200855	0.21	0.156923	0.13253	0.166484	0.172629	0.984468	135	-0.034676
SPAC1D4.09c;clean;I:652698-652762	0.0653595	0.0175439	0.00657895	0.0179641	0.0226131	0.0635838	0.0347203	0.0298274	0.989032	115.083	-0.0348853
SPAPB18E9.01;clean;I:3974485-3974540	0.0637255	0.0222222	0.0995671	0.0508475	0.0703704	0.0698925	0.0637034	0.0618383	0.989032	108.917	-0.034928
SPCC895.04c;clean;III:1001947-1002144	0.0595238	0.0289855	0.0204082	0.047619	0.0277778	0.0307692	0.0353887	0.0363058	0.989032	42.3333	-0.0353327
SPBC582.04c;clean;II:425350-425409	0.362573	0.30719	0.232432	0.267081	0.273148	0.348387	0.296205	0.300732	0.984468	86.75	-0.0373337
SPAC6F12.08c;clean;I:1324140-1324194	0.28125	0.25	0.0851064	0.1875	0.186275	0.277778	0.217184	0.205452	0.989032	32.25	-0.0373663
SPAPJ696.02;clean;I:724418-724505	0.0517039	0.0428397	0.0527027	0.0546379	0.0477454	0.0387205	0.0470346	0.0490821	0.978101	378.583	-0.0384802
SPAC1687.21;clean;I:942748-942804	0.0103469	0.000584454	0.00187617	0.00144613	0.00738462	0.00270027	0.00384367	0.00426918	0.989032	756	-0.0390066
SPAC6F12.15c;clean;I:1343114-1343167	0.111111	0.141509	0.0898876	0.104167	0.0901639	0.156627	0.116986	0.114169	0.988768	48.8333	-0.040347
SPCC1442.17c;clean;III:1796682-1796757	0.0333333	0.0182927	0.0297619	0.0289855	0.0266667	0.0257732	0.0271418	0.0271293	0.989032	91.5833	-0.0404896
SPACUNK4.11c;clean;I:2890184-2890239	0.0810811	0.0217391	0.0952381	0.0769231	0.0625	0	0.0464744	0.0660194	0.989032	16.0833	-0.040641
SPAC4F10.20;clean;I:4874702-4874825	0.0299685	0.0166445	0.0128458	0.0215332	0.0122324	0.0306748	0.0214801	0.0198196	0.988768	575.25	-0.0408585
SPCC5E4.10c;clean;III:651905-651972	0.0227273	0.0615385	0.0277778	0	0.0491803	0.0731707	0.0407837	0.0373478	0.989032	24.5	-0.0409298
SPAC2G11.09;clean;I:823784-823893	0.172678	0.155477	0.113939	0.145436	0.152607	0.134615	0.144219	0.147365	0.974367	460.417	-0.0411267
SPAC1002.15c;clean;I:1826809-1826964	0.151515	0.106667	0.0416667	0.0704225	0.0821918	0.109375	0.0873298	0.0999495	0.989032	32.3333	-0.0423782
SPBC582.09;clean;II:434991-435282	0.0327784	0.0381848	0.0300231	0.0360472	0.0320481	0.0301639	0.0327531	0.0336621	0.974367	882.667	-0.0427389
SPCC16C4.11;clean;III:687781-687832	0.118557	0.0569948	0.0939227	0.0989583	0.0876494	0.0742857	0.0869645	0.0898247	0.984468	98.8333	-0.0430685
SPCC1795.02c;clean;III:995886-995942	0.0363349	0.0193459	0.0179325	0.0214938	0.0195077	0.0307091	0.0239035	0.0245378	0.975073	980.917	-0.0434495
SPBC17A3.04c;clean;II:1409699-1409765	0.0511745	0.0349176	0.0335241	0.0382166	0.0359395	0.0439663	0.0393741	0.0398721	0.977857	600	-0.0439398
SPCC16C4.08c;clean;III:676068-676132	0.010274	0.0255591	0.0144144	0.0110132	0.00969305	0.0283688	0.0163584	0.0167492	0.986954	283.5	-0.0441279
SPCC830.10;clean;III:2201524-2201628	0.0306604	0.00498753	0.0115607	0.0132275	0.0125261	0.0243056	0.0166864	0.0157362	0.988768	193	-0.046349
SPAC22E12.05c;clean;I:5027294-5027347	0.0444444	0.0409463	0.0309735	0.0433905	0.0418944	0.0263459	0.0372103	0.0387881	0.974967	492.5	-0.0467663
SPBC11B10.09;clean;II:1501393-1501447	0.0314516	0.03	0.0327869	0.0365854	0.01893	0.0375	0.0310051	0.0314128	0.974367	576.667	-0.0474555
SPAC17H9.16;clean;I:2031605-2031666	0.0338295	0.0212528	0.030914	0.03125	0.0234292	0.0282686	0.0276492	0.0286654	0.978101	387.5	-0.0486988
SPAC18B11.08c;clean;I:304535-304673	0.0379174	0.0236753	0.0292778	0.0387779	0.02457	0.02477	0.0293726	0.0302902	0.974367	852.333	-0.0501903
SPAC23D3.02;clean;I:4338815-4338867	0.074883	0.0635514	0.0574257	0.0709091	0.066092	0.0529532	0.0633181	0.0652867	0.974967	284.833	-0.0505625
SPCC1620.01c;clean;III:2144357-2144709	0.280136	0.232659	0.244482	0.253333	0.258772	0.217472	0.243192	0.252426	0.971476	307.667	-0.0506705
SPCC1235.04c;clean;III:181776-181829	0.230496	0.142857	0.185841	0.172269	0.187755	0.192913	0.184312	0.186398	0.974367	122.417	-0.0508109
SPCC736.14;clean;III:343084-343351	0.0846774	0.143969	0.120482	0.120879	0.139726	0.0666667	0.109091	0.116376	0.978315	137.25	-0.0511981
SPBC17A3.05c;clean;II:1412107-1412171	0.019943	0.0202808	0.00352734	0.0201765	0.00968784	0.015015	0.0149598	0.0145837	0.98185	358.167	-0.0516993
SPBC1709.18;clean;II:1135205-1135262	0.0622711	0.0569395	0.0361446	0.0472973	0.0412979	0.0677966	0.0521306	0.051785	0.978101	139.5	-0.0528765
SPAC4H3.09;clean;I:3843577-3843765	0.0205882	0.0231986	0.0177059	0.0201457	0.0213084	0.0178571	0.0197704	0.0204976	0.971084	1288.92	-0.0530683
SPBC21.02;known-exon;II:3216502-3216559	0.398058	0.350649	0.416667	0.316327	0.353982	0.506667	0.392325	0.388458	0.978101	45.8333	-0.0550046
SPBC36.09;clean;II:858687-858739	0.0441176	0.0136054	0.0296296	0.0204082	0.0186047	0.0555556	0.0315228	0.0291176	0.988768	74	-0.0552369
SPCC70.07c;clean;III:2367155-2367208	0.0583333	0.0612245	0.0740741	0.04	0.0495868	0.0970874	0.0622247	0.064544	0.984468	58.25	-0.0556344
SPCC1322.16;clean;III:1324147-1324354	0.0111857	0.0161551	0.0241667	0.0173092	0.01482	0.0168589	0.0163294	0.0171691	0.972585	632.833	-0.0604856
SPAC2F3.15;clean;I:3955555-3955621	0.0621622	0.0364465	0.0410256	0.048	0.0397196	0.0450928	0.0442708	0.0465448	0.974367	198.25	-0.0605999
SPCC132.02;clean;III:1329176-1329233	0.151079	0.0673077	0.0815217	0.114428	0.0897959	0.0621118	0.0887785	0.0999695	0.978037	94.8333	-0.0611275
SPBC16A3.01;clean;II:4300036-4300262	0.0561798	0.0387205	0.0277778	0.0433145	0.0376712	0.038835	0.0399402	0.0408927	0.972585	282.25	-0.0617271
SPBC776.09;clean;II:3191751-3191802	0.0767123	0.0759109	0.0959184	0.0880713	0.0586011	0.0986486	0.0817737	0.0828472	0.968596	479.833	-0.061878
SPAPJ696.02;clean;I:724325-724377	0.0696118	0.0592384	0.0693816	0.0628655	0.071535	0.0538462	0.0627489	0.0660772	0.971476	332.833	-0.0619863
SPBC32H8.09;clean;II:1468887-1468959	0.102941	0.0983607	0.119565	0.104895	0.0745342	0.137615	0.105681	0.106956	0.978037	63.5833	-0.0623922
SPAC8F11.10c;clean;I:2871492-2871574	0.0820433	0.0560284	0.0631383	0.0609555	0.0717639	0.0578662	0.0635285	0.06707	0.971476	632.5	-0.0626296
SPCC553.08c;clean;III:290007-290062	0.0909091	0.0327273	0.045283	0.0462633	0.0502646	0.0625	0.0530093	0.0563065	0.975073	139.167	-0.0626629
SPAC23C11.15;clean;I:2160829-2160907	0.0949721	0.0930851	0.110512	0.114754	0.0935673	0.0788732	0.0957315	0.0995231	0.971476	194.917	-0.0642851
SPCC777.09c;clean;III:1614577-1614825	0.0621982	0.041986	0.0537634	0.0514936	0.0538703	0.0458365	0.0504001	0.0526492	0.971476	1621.25	-0.0658092
SPCC16A11.16c;clean;III:898827-899024	0	0	0.00925926	0	0.00609756	0	0.00203252	0.00308642	0.989032	54.9167	-0.0658874
SPAC22H12.02;clean;I:895765-895822	0.034965	0.0212766	0.0151515	0.022541	0.0183486	0.0310559	0.0239818	0.0237977	0.975073	220.833	-0.0669064
SPCC1906.01;clean;III:2012613-2012829	0.0885732	0.0664756	0.0781197	0.0679012	0.0728395	0.0836768	0.0748059	0.0777228	0.963949	1528.08	-0.0673752
SPAC1B3.12c;clean;I:4950665-4950728	0.0141865	0.0079561	0.00837908	0.00620567	0.0128788	0.00937793	0.00948746	0.0101739	0.971476	1758.58	-0.0673842
SPAPB2B4.05;clean;I:2721499-2721551	0.0317893	0.024948	0.031348	0.0214008	0.0300081	0.0328032	0.0280707	0.0293618	0.968707	523.917	-0.067535
SPBC8D2.01;clean;II:1358925-1359482	0.188612	0.11925	0.120902	0.128975	0.152091	0.13278	0.137949	0.142921	0.968596	267.583	-0.0678999
SPAC1851.03;clean;I:4502430-4502509	0.106416	0.0640244	0.053286	0.0738994	0.0762274	0.0642202	0.071449	0.0745755	0.971798	317.75	-0.0681758
SPBC1778.10c;clean;II:3115788-3115842	0.0622318	0.0297619	0.0133038	0.0427553	0.0273973	0.0310421	0.0337316	0.0350991	0.974367	227.583	-0.0694732
SPAC6F6.15;clean;I:2762585-2762661	0.0329196	0.0376344	0.033195	0.0290698	0.0348451	0.0352628	0.0330592	0.034583	0.962192	869.25	-0.0721809
SPBC83.18c;clean;II:1544665-1544718	0.133117	0.0592105	0.0487805	0.0655738	0.0927152	0.0744681	0.0775857	0.0803693	0.974967	132.667	-0.0724253
SPAC15A10.12c;clean;I:3709346-3709498	0.0863636	0.078125	0.0497925	0.0447761	0.0625	0.113636	0.0736375	0.0714271	0.974367	142	-0.0724475
SPBC337.12;clean;II:1052122-1052338	0.168831	0.0782609	0.170455	0.136986	0.130208	0.104762	0.123986	0.139182	0.975073	60.25	-0.0734753
SPAC11E3.10;clean;I:5300843-5300924	0.0551039	0.0232886	0.0366726	0.0433245	0.0269331	0.0358696	0.0353757	0.0383551	0.969232	570.333	-0.0735388
SPBC18E5.02c;clean;II:2078555-2078613	0.016185	0.031746	0.0307882	0.0310263	0.0183299	0.0267983	0.0253848	0.0262397	0.971476	424	-0.0736778
SPAC1296.02;clean;I:711412-711767	0.0210043	0.0205592	0.0221311	0.0202117	0.0205633	0.0197234	0.0201661	0.0212316	0.952557	1998.67	-0.0738467
SPBC947.03c;clean;II:676908-677056	0.104478	0.0702576	0.0790068	0.0732323	0.0789474	0.0892388	0.0804728	0.0845807	0.968596	211.917	-0.0739865
SPCC61.04c;clean;III:1446907-1447155	0.0324074	0.0186335	0.0118577	0.013245	0.0185874	0.0258065	0.0192129	0.0209662	0.974367	253.167	-0.0743726
SPBC543.03c;clean;II:4305084-4305139	0.273585	0.208791	0.217949	0.285714	0.172932	0.244186	0.234278	0.233442	0.974367	49.3333	-0.0748349
SPAC23A1.04c;clean;I:4087276-4087333	0.174157	0.127273	0.19598	0.182243	0.126087	0.180233	0.162854	0.165803	0.971476	96.5	-0.0754747
SPCC830.08c;clean;III:2196522-2196645	0.0054425	0.00765249	0.00521306	0.0032861	0.00563592	0.00854701	0.00582301	0.00610268	0.968596	2339.17	-0.0758678
SPBC660.17c;clean;II:234070-234166	0.0591716	0.0626058	0.0794574	0.0678261	0.0507983	0.0764706	0.0650316	0.0670782	0.968596	282.333	-0.0760387
SPBC3D6.06c;clean;II:1280820-1281242	0.160275	0.127565	0.151498	0.135366	0.137817	0.146728	0.13997	0.146446	0.941771	854.417	-0.0766952
SPAC343.13;clean;I:1670813-1670883	0.137255	0.0784314	0.0263158	0.146341	0.0441176	0.0789474	0.0898022	0.0806674	0.985009	23.9167	-0.0768151
SPBC11G11.06c;clean;II:1764553-1764782	0.0991561	0.0641283	0.0560345	0.0623441	0.0767635	0.0680101	0.0690392	0.0731063	0.968596	226.417	-0.0770913
SPAC10F6.03c;clean;I:1211984-1212204	0.0199402	0.0185456	0.020979	0.0248857	0.015873	0.0155409	0.0187666	0.0198216	0.967525	997.25	-0.0785446
SPAC1556.08c;clean;I:3808571-3808634	0.0861789	0.0507132	0.045208	0.0637899	0.0716912	0.0342466	0.0565759	0.0607	0.971476	276.167	-0.0787438
SPAC3G9.12;clean;I:3157050-3157129	0.0357143	0.0590406	0.0674603	0.0552326	0.0607029	0.0362319	0.0507224	0.0540717	0.971476	142.333	-0.079219
SPCPB16A4.04c;clean;III:951841-951974	0.177966	0.124031	0.106383	0.126667	0.0961538	0.197917	0.140246	0.136127	0.974367	70.1667	-0.0794976
SPCC1442.06;clean;III:1778270-1778366	0.0268402	0.0200445	0.0269161	0.0304545	0.0207692	0.0189596	0.0233945	0.0246003	0.964407	1146.08	-0.0812289
SPAC21E11.05c;clean;I:4257132-4257272	0.0983607	0.015873	0.0675676	0.0222222	0.0423729	0.150943	0.0718462	0.0606004	0.983721	38.25	-0.0814272
SPBC1604.21c;clean;II:3888824-3888932	0.0303235	0.0215332	0.0245098	0.0300081	0.0252492	0.0176471	0.0243014	0.0254555	0.968596	649.75	-0.0828092
SPCC338.17c;clean;III:1343124-1343204	0.103448	0.084507	0.0441176	0.0513699	0.0950704	0.0892019	0.0785474	0.0773577	0.974367	127.083	-0.0830681
SPAC1952.08c;clean;I:4980486-4980561	0.0634441	0.0181347	0.00970874	0.0316027	0.0335821	0.0158228	0.0270025	0.0304292	0.974967	193.417	-0.0831059
SPBC106.12c;clean;II:402141-402194	0.0898876	0.0718563	0.0543478	0.0608108	0.0928962	0.0431655	0.0656242	0.0720306	0.972585	83.25	-0.0831351
SPAC22G7.02;clean;I:731550-731615	0.0280374	0.0149254	0.0194175	0.0280374	0.0169492	0.0114943	0.0188269	0.0207934	0.985009	54.6667	-0.0831749
SPCC70.07c;clean;III:2367367-2367426	0.2	0.303797	0.310345	0.313725	0.246753	0.229508	0.263329	0.271381	0.974367	33	-0.083523
SPCC569.09;clean;III:2414089-2414157	0.138211	0.0631579	0.0833333	0.120155	0.0578035	0.0869565	0.088305	0.0949009	0.978101	69.75	-0.0835707
SPCC1919.03c;clean;III:2208490-2208660	0.107527	0.0650888	0.0555556	0.0988506	0.0585106	0.0668449	0.0747354	0.0760571	0.971084	242.167	-0.0839225
SPCC622.14;clean;III:1428216-1428276	0.0468278	0.0168612	0.0189155	0.017094	0.0302439	0.0253968	0.0242449	0.0275348	0.972585	381.917	-0.0846793
SPAC4H3.01;clean;I:3823131-3823215	0.00591716	0.0257511	0.0234742	0.0135922	0.0148148	0.0244565	0.0176212	0.0183808	0.974367	235.167	-0.0849074
SPAC1805.07c;clean;I:2785684-2786012	0.116883	0.0737327	0.0813953	0.104651	0.0568182	0.112195	0.0912215	0.0906704	0.971476	126.75	-0.0853838
SPAC23H4.17c;clean;I:1577836-1577901	0.14881	0.0714286	0.0582524	0.0546875	0.0666667	0.178218	0.0998573	0.0928302	0.974967	63.3333	-0.0855567
SPCC364.05;clean;III:478587-478639	0.141935	0.157303	0.163522	0.154286	0.153846	0.128571	0.145568	0.154254	0.968596	82.4167	-0.0855835
SPBC691.01;clean;II:1420950-1421011	0.210526	0.210526	0.0545455	0.2	0.166667	0.115385	0.160684	0.158533	0.974367	36.4167	-0.0860216
SPBC1347.06c;clean;II:4072925-4073008	0.136691	0.103448	0.111111	0.128079	0.0858209	0.127193	0.113698	0.117083	0.968596	122.667	-0.0872138
SPAC17A5.08;clean;I:1767710-1767783	0.0286055	0.0275103	0.025958	0.0251497	0.0206398	0.0335664	0.026452	0.0273579	0.968209	407.833	-0.0872422
SPAC1782.07;clean;I:4767607-4767710	0.0181347	0.0120773	0.0156006	0.0111732	0.0131737	0.020073	0.0148066	0.0152709	0.971476	361.667	-0.087419
SPBC17A3.08;clean;II:1416918-1416983	0.0454545	0	0.0298507	0	0.0416667	0	0.0138889	0.0251018	0.988768	33.6667	-0.0874622
SPBC1271.12;clean;II:343627-343770	0.0580569	0.0410628	0.056366	0.0520394	0.0469108	0.04795	0.0489667	0.0518286	0.947078	788.417	-0.0880626
SPAC17G6.16c;clean;I:3623175-3623308	0.0920097	0.0725275	0.0580808	0.0668203	0.0826087	0.0575758	0.0690016	0.074206	0.968596	207.333	-0.0883159
SPAC24H6.03;known-exon;I:488517-488573	0.142857	0.140625	0.2	0.181102	0.101911	0.202247	0.161753	0.161161	0.971476	60.0833	-0.0884208
SPBC18E5.03c;clean;II:2079641-2079717	0.0987654	0.0526316	0.0810811	0.0272727	0.0948905	0.0909091	0.0710241	0.0774927	0.974967	52.5	-0.088961
SPAC23H3.04;clean;I:2499353-2499442	0.0699301	0.0406504	0.0267857	0.0232558	0.0454545	0.0638298	0.04418	0.0457887	0.974967	57.5	-0.0898851
SPBC1198.04c;clean;II:179387-179439	0.0804598	0.0518135	0.0254777	0.0621469	0.0334928	0.0578947	0.0511782	0.0525836	0.971476	91.6667	-0.0905744
SPBC2A9.14;clean;II:2960702-2960809	0.311475	0.288889	0.353535	0.28	0.33	0.285714	0.298571	0.317967	0.974367	43.4167	-0.0912603
SPCC338.15;clean;III:1348238-1348368	0.0115274	0.0131579	0.00933126	0.0150273	0.00905563	0.00689655	0.0103265	0.0113388	0.972585	329.5	-0.0916647
SPAC2C4.05;clean;I:4267233-4267320	0.0210372	0.0224235	0.0154814	0.0188679	0.0174155	0.0199005	0.018728	0.0196473	0.965266	1142.25	-0.0921583
SPCC777.14;clean;III:1623730-1623838	0	0.0465116	0.0153846	0.0264901	0.0157068	0	0.0140656	0.0206321	0.988768	47.9167	-0.0923951
SPBC11C11.02;clean;II:3348049-3348143	0.148148	0.105769	0.112676	0.16092	0.111111	0.04	0.10401	0.122198	0.974367	41	-0.0928863
SPBC56F2.04;clean;II:4120417-4120501	0.0488215	0.0313901	0.0301508	0.0319489	0.0348189	0.0363951	0.0343877	0.0367875	0.965266	315.083	-0.0929171
SPAC16E8.15;clean;I:3528385-3528453	0.0234702	0.0160391	0.0120887	0.015508	0.0138133	0.0194611	0.0162608	0.0171993	0.968596	809.25	-0.0935063
SPAPJ696.01c;clean;I:722995-723062	0.145161	0.12013	0.118774	0.143426	0.0825959	0.148	0.124674	0.128022	0.967525	138.083	-0.0939003
SPAC23A1.12c;clean;I:4100014-4100065	0.014474	0.00915209	0.0122995	0.0137023	0.00890208	0.0117707	0.0114584	0.0119752	0.950629	1972.67	-0.0945145
SPBC11G11.02c;clean;II:1759860-1760084	0.204545	0.15625	0.0886076	0.153846	0.130612	0.136691	0.140383	0.149801	0.971476	86.25	-0.0947834
SPAC22E12.03c;clean;I:5023175-5023273	0.0518293	0.047619	0.0619048	0.0344828	0.0705521	0.0390244	0.0480198	0.0537844	0.971476	134.25	-0.0952009
SPAC31A2.07c;clean;I:401871-401971	0.0666667	0.0528302	0.0555556	0.0756014	0.0512129	0.0354331	0.0540825	0.0583508	0.968596	139.417	-0.0960402
SPBC8D2.10c;clean;II:1377909-1378223	0.0798005	0.0748663	0.0693878	0.0878963	0.069719	0.0545703	0.0707285	0.0746849	0.956019	389.417	-0.0961192
SPCC1682.03c;clean;III:377897-377951	0.393939	0.192308	0.318182	0.230769	0.290323	0.28125	0.267447	0.301476	0.97585	21.0833	-0.0961682
SPCC126.15c;clean;III:2143055-2143108	0.0217765	0.0125598	0.0222623	0.02	0.0209302	0.0119723	0.0176342	0.0188662	0.956019	823.833	-0.0979549
SPAC1783.06c;clean;I:2199570-2199624	0.103448	0.138889	0.0465116	0.1	0.0652174	0.103448	0.0895552	0.0962829	0.978315	18.5833	-0.0995352
SPAC1F7.11c;clean;I:4247614-4247704	0.244068	0.134058	0.210117	0.187215	0.186275	0.185022	0.18617	0.196081	0.965684	131.667	-0.0996222
SPAC27E2.03c;clean;I:4007148-4007591	0.0289937	0.0276552	0.0283169	0.0296919	0.0268539	0.022805	0.0264503	0.0283219	0.933581	1766.42	-0.0997092
SPAC1834.06c;clean;I:4705224-4705309	0.126316	0.05	0.0920245	0.0867347	0.0627803	0.103226	0.0842469	0.0894468	0.968596	95.5833	-0.100259
SPCC306.05c;clean;III:416779-417004	0.119369	0.126609	0.0954357	0.102273	0.0900735	0.131519	0.107955	0.113805	0.947078	234.75	-0.100743
SPBC409.05;clean;II:1140196-1140249	0.0825243	0.0680628	0.0473684	0.0695652	0.06	0.0530973	0.0608875	0.0659852	0.973392	102.5	-0.101456
SPAC4G9.12;known-exon;I:2276974-2277025	0.0924262	0.0381437	0.030086	0.0558344	0.052605	0.043395	0.0506115	0.0535519	0.968596	805.417	-0.102654
SPAC57A10.09c;clean;I:1381326-1381406	0.0518519	0.0142232	0.02886	0.0328767	0.0257009	0.0288462	0.0291413	0.031645	0.968596	385.583	-0.102727
SPAC24C9.06c;clean;I:3050745-3051374	0.0288414	0.0357604	0.0267062	0.0279938	0.0267291	0.0293994	0.0280408	0.030436	0.965266	1603.67	-0.102745
SPBC25H2.03;clean;II:3279307-3279387	0.15	0.111111	0.0581395	0.164948	0.114286	0.0384615	0.105899	0.106417	0.971476	50.9167	-0.103346
SPAC1F12.10c;clean;I:3821033-3821187	0.137097	0.0429185	0.038835	0.0468085	0.0614035	0.11215	0.0734539	0.0729501	0.971476	123.167	-0.104072
SPCC830.03;clean;III:2183840-2183917	0.0348259	0.0466321	0.0277778	0.0197044	0.03	0.0584416	0.0360487	0.0364119	0.971476	94.25	-0.104716
SPCC1235.07;clean;III:191402-191525	0.09375	0.0697674	0.0142857	0.0314961	0.0492958	0.0714286	0.0507401	0.0592677	0.980985	38	-0.105794
SPAC17C9.05c;clean;I:4490711-4490836	0.0802469	0.0851064	0.0977444	0.0483871	0.107692	0.0882353	0.0814382	0.0876992	0.968596	66	-0.106468
SPAC3G6.05;clean;I:5389253-5389322	0.0186567	0.0243746	0.015015	0.0158252	0.0199039	0.0191441	0.0182911	0.0193488	0.967039	658.583	-0.106533
SPBC887.06c;clean;II:3550104-3550184	0.0540541	0.0548387	0.101877	0.0579065	0.0404218	0.127451	0.0752597	0.0702565	0.968596	198.083	-0.107159
SPAC20G4.04c;clean;I:4822246-4822300	0.34375	0.28	0.290323	0.267606	0.269565	0.34375	0.29364	0.304691	0.969705	37.5833	-0.107262
SPCC1223.10c;clean;III:1861726-1861828	0.380282	0.258929	0.347826	0.278146	0.313433	0.378641	0.323406	0.329012	0.967525	63.0833	-0.107334
SPBC16A3.08c;clean;II:4284597-4284659	0.0545455	0.0298507	0.0628019	0.0680473	0.0326531	0.0243902	0.0416969	0.049066	0.974367	105.583	-0.107552
SPAC16.02c;clean;I:4425837-4425892	0.026576	0.0248462	0.0251748	0.0267279	0.0203823	0.0244258	0.0238453	0.0255323	0.95494	3035.5	-0.107795
SPBC24C6.02;clean;II:2320417-2320546	0.207317	0.134831	0.107143	0.108434	0.147368	0.192982	0.149595	0.149764	0.971476	38.5	-0.107909
SPAC19E9.01c;clean;I:1353236-1353423	0.0705467	0.0560254	0.048951	0.0578085	0.0444785	0.0651341	0.055807	0.0585077	0.941771	549	-0.108356
SPBC17D1.03c;clean;II:3332627-3332725	0.0530612	0.0258621	0.0379747	0.0478469	0.0325048	0.0273349	0.0358955	0.038966	0.963394	243.667	-0.109981
SPAC19G12.14;clean;I:4074291-4074387	0.0265487	0.0381944	0.0130208	0.0136054	0.0241758	0.0349206	0.024234	0.0259213	0.969232	194.583	-0.110202
SPBC12C2.10c;clean;II:2452181-2452318	0.197802	0.132653	0.0787402	0.165854	0.0854701	0.114286	0.12187	0.136398	0.971476	71.6667	-0.110736
SPCC1494.02c;clean;III:2318676-2318902	0.614815	0.492188	0.508621	0.5	0.528302	0.541667	0.523323	0.538541	0.967525	73.9167	-0.1115
SPBC27B12.10c;clean;II:1344025-1344081	0.115942	0.0982456	0.112069	0.132841	0.0863787	0.0793651	0.0995284	0.108752	0.965266	129.5	-0.111764
SPBC902.06;clean;II:496011-496128	0.789256	0.785965	0.748792	0.742105	0.756098	0.786026	0.76141	0.774671	0.947078	113.167	-0.111902
SPBC1539.08;clean;II:4376092-4376294	0.0573614	0.0527086	0.0457143	0.044316	0.0479574	0.0530786	0.0484506	0.0519281	0.953614	273.667	-0.112105
SPAPB18E9.02c;clean;I:3980195-3980558	0.231343	0.183417	0.162011	0.190476	0.133995	0.235915	0.186796	0.192257	0.955188	188.75	-0.112392
SPCC1840.06;clean;III:2269488-2269600	0.0192635	0.00997506	0.0102348	0.0124932	0.0127139	0.0109157	0.012041	0.0131578	0.95494	913.833	-0.112438
SPBC25H2.16c;clean;II:3246745-3246798	0.0212766	0.041779	0.0382263	0.0381426	0.0239044	0.0312966	0.0311145	0.0337606	0.955188	355.75	-0.113421
SPAC13G6.05c;clean;I:181574-181631	0.0408163	0.0185185	0.0173913	0.0201342	0.0181818	0.0394737	0.0259299	0.0255754	0.975073	59.25	-0.113703
SPAC16E8.12c;clean;I:3523644-3523924	0.030303	0.0157068	0.0176991	0.0147601	0.0191257	0.0268456	0.0202438	0.0212363	0.974367	114	-0.113841
SPBC19C2.08;clean;II:1690289-1690487	0.225806	0.161491	0.186207	0.179775	0.177632	0.170732	0.176046	0.191168	0.963284	73.5833	-0.11387
SPCP31B10.04;clean;III:527665-527750	0.0475524	0.0489418	0.0512091	0.0453858	0.0399516	0.0532915	0.0462096	0.0492345	0.941771	358.25	-0.114073
SPBC1711.10c;clean;II:2152575-2152626	0.0416667	0.0242915	0.0446429	0.0353659	0.0215285	0.0487145	0.035203	0.036867	0.955188	397.083	-0.114857
SPAC57A10.04;clean;I:1370394-1370457	0.913043	0.529412	0.529412	0.578947	0.695652	0.714286	0.662962	0.657289	0.97673	10	-0.115476
SPAC17G8.09;clean;I:2357468-2357575	0.0555556	0.1	0.0740741	0.0681818	0.0408163	0.157895	0.0889643	0.0765432	0.981874	14.75	-0.115477
SPBP4H10.12;clean;II:2896459-2896515	0.046798	0.0243902	0.032	0.0428571	0.0267261	0.0230263	0.0308698	0.0343961	0.967525	200.417	-0.115865
SPBC17D11.08;clean;II:3324902-3324966	0.0661157	0.101156	0.0761905	0.0577508	0.0673575	0.106383	0.0771638	0.0811541	0.955188	168.417	-0.116793
SPAC6F6.08c;clean;I:2746931-2747118	0.0544554	0.0486111	0.0460526	0.057971	0.0382775	0.0424242	0.0462243	0.0497064	0.968596	89.9167	-0.117014
SPBC11B10.01;clean;II:1486400-1486471	0.0274314	0.0364964	0.0364078	0.0356295	0.0231092	0.0351288	0.0312892	0.0334452	0.958345	212.333	-0.117071
SPBC13G1.02;clean;II:3729960-3730060	0.0296033	0.0249864	0.0212379	0.0258349	0.0222705	0.0220386	0.0233813	0.0252759	0.936788	838.167	-0.117886
SPCC1620.12c;clean;III:2169715-2169780	0.204762	0.137725	0.131737	0.152466	0.128889	0.178571	0.153309	0.158074	0.960104	96.6667	-0.11805
SPBC16A3.09c;clean;II:4282372-4282552	0.219331	0.239544	0.223529	0.213675	0.219331	0.206009	0.213005	0.227468	0.933581	126.917	-0.118687
SPCC1620.06c;clean;III:2154847-2154999	0.0918367	0.0840336	0.04	0.0744681	0.0571429	0.0641026	0.0652378	0.0719568	0.971084	51.5833	-0.118962
SPAC15E1.09;clean;I:3731808-3731892	0.155102	0.086758	0.0772947	0.0916335	0.0886525	0.1375	0.105929	0.106385	0.967525	113.667	-0.119628
SPBC31E1.03;clean;II:244864-244934	0.00492611	0.0131926	0.00704225	0.010929	0.00296296	0.0112994	0.00839712	0.00838699	0.974367	232.417	-0.119814
SPCC1183.01;clean;III:594290-594341	0.0292398	0.0175439	0.0197044	0.0204082	0	0.0479452	0.0227845	0.0221627	0.973694	90.5833	-0.120107
SPBC3B9.07c;clean;II:4000856-4000962	0.058745	0.0152761	0.0204082	0.0256798	0.0200472	0.0466019	0.0307763	0.0314764	0.968596	359.25	-0.120456
SPBC365.10;clean;II:2512760-2512815	0.0733333	0.0821256	0.0714286	0.097561	0.0772532	0.028169	0.0676611	0.0756292	0.968596	88.6667	-0.120826
SPAC4G8.11c;clean;I:782704-782802	0.0819672	0.0769231	0.0217391	0.0789474	0.0441176	0.0576923	0.0602524	0.0602098	0.974967	25.3333	-0.121136
SPAC8F11.08c;clean;I:2867391-2867762	0.15	0.148297	0.152113	0.144144	0.159794	0.112392	0.138777	0.150136	0.941771	195.167	-0.121364
SPBC83.14c;clean;II:1535464-1535606	0.0259516	0.0108893	0.0168539	0.00557621	0.0127796	0.0325048	0.0169535	0.0178983	0.967525	279.167	-0.122325
SPBC11G11.06c;clean;II:1764858-1764967	0.0687679	0.026253	0.0692771	0.0509554	0.047619	0.0472727	0.0486157	0.054766	0.960042	170.5	-0.12306
SPBC23E6.07c;clean;II:3855515-3855575	0.138756	0.10929	0.0483871	0.128571	0.0925926	0.0508475	0.0906705	0.0988109	0.967525	98.4167	-0.123655
SPAC12B10.09;clean;I:4589323-4589409	0.012931	0.0341463	0.0650888	0.0295858	0.0421687	0.0239521	0.0319022	0.0373887	0.968596	92.3333	-0.124837
SPCC663.15c;clean;III:1662248-1662492	0.18714	0.177932	0.158058	0.146822	0.141797	0.205882	0.164834	0.174377	0.922313	527.667	-0.125479
SPACUNK4.10;clean;I:2892175-2892431	0.0659218	0.0702087	0.0611028	0.0574468	0.0534031	0.0765217	0.0624572	0.0657444	0.956019	380.25	-0.125703
SPAC589.12;clean;I:3110323-3110507	0.203626	0.17223	0.215409	0.188679	0.177953	0.181019	0.18255	0.197088	0.918451	328.5	-0.125964
SPBC4.02c;clean;II:1186640-1186737	0.115942	0.0486111	0.0930233	0.123967	0.0551181	0.0578512	0.0789788	0.0858588	0.967525	65	-0.126104
SPBC14C8.12;clean;II:2223841-2223900	0.0230947	0.0113519	0.0134831	0.0106045	0.0148601	0.0184275	0.0146307	0.0159766	0.95612	468.833	-0.126149
SPCC736.11;clean;III:334265-334636	0.676349	0.735683	0.715686	0.626667	0.73516	0.715116	0.692314	0.709239	0.942847	107.333	-0.126218
SPAC16E8.09;clean;I:3515854-3515932	0.20068	0.119718	0.08	0.0952381	0.112637	0.163043	0.12364	0.133466	0.956019	153.083	-0.126698
SPCC1183.05c;clean;III:602161-602226	0.0769231	0.351351	0.136364	0.0571429	0.181818	0.305556	0.181506	0.188213	0.974367	18.5	-0.128323
SPAC630.11;clean;I:366891-366967	0.0692076	0.054784	0.035747	0.0595463	0.044739	0.0414079	0.0485644	0.0532462	0.941771	551.25	-0.128988
SPAC4F8.03;clean;I:2672783-2672977	0.0875	0.0335196	0.0320513	0.0180995	0.0521472	0.0769231	0.0490566	0.0510236	0.971084	98.75	-0.129283
SPCC126.02c;clean;III:2117397-2117450	0.0689655	0.128205	0	0.0625	0.0294118	0.130435	0.0741155	0.0657235	0.978101	13.9167	-0.129945
SPAC31A2.15c;clean;I:419502-419601	0.106383	0.0683761	0.0642202	0.0508475	0.0679012	0.109756	0.0761683	0.0796597	0.968596	56.8333	-0.131162
SPBC582.04c;clean;II:423598-423668	0.277457	0.138554	0.127517	0.125	0.144385	0.246753	0.172046	0.181176	0.964674	81.0833	-0.13124
SPBC887.02;known-exon;II:3543352-3543405	0.0260116	0.0340314	0.0342298	0.0402145	0.0236967	0.0238095	0.0292402	0.0314243	0.956019	192.5	-0.131415
SPAPB1A10.03;clean;I:1863381-1863433	0.0481928	0	0.0238095	0.0168067	0.025641	0.0138889	0.0187789	0.0240008	0.974967	51.5833	-0.131716
SPAC13F5.04c;clean;I:2178355-2178692	0.0619469	0.108434	0.102041	0.0782609	0.0825688	0.0833333	0.0813877	0.0908072	0.967657	52.1667	-0.132128
SPBC577.06c;clean;II:764166-764221	0.039267	0.0308555	0.0397644	0.0269576	0.0449575	0.0271084	0.0330078	0.036629	0.941771	368.5	-0.132283
SPAPB17E12.08;clean;I:1279869-1279952	0.169972	0.0885781	0.0857143	0.0934844	0.122449	0.0885417	0.101492	0.114755	0.942847	198.333	-0.132289
SPCC1672.10;clean;III:584219-584291	0.0474453	0.0494845	0.0372671	0.0337349	0.0487288	0.0397196	0.0407278	0.0447323	0.941771	235.917	-0.133082
SPBC15C4.01c;clean;II:2237187-2237250	0.0865801	0.0666667	0.057971	0.0776256	0.0485075	0.0725389	0.066224	0.0704059	0.95612	116.917	-0.133559
SPAC1556.08c;clean;I:3808393-3808447	0.0608204	0.0653686	0.0610465	0.0778816	0.0568513	0.0353535	0.0566955	0.0624118	0.933581	336.333	-0.13366
SPBC887.22;clean;II:3537304-3537359	0.0298507	0.0168675	0.0191388	0.0184211	0.0237069	0.0161812	0.0194364	0.0219523	0.965684	199	-0.135028
SPAC10F6.05c;clean;I:1215638-1215722	0.0528302	0.0519663	0.0557823	0.0473738	0.0442324	0.0579897	0.0498653	0.0535263	0.933581	428.5	-0.135341
SPAC23C11.11;clean;I:2152540-2152698	0.00923226	0.0127326	0.00219178	0.00438116	0.00778968	0.0106257	0.00759886	0.00805222	0.95612	958.25	-0.135359
SPBC1709.18;clean;II:1134975-1135065	0.0251678	0.0194489	0.01	0.0195195	0.0131004	0.0173913	0.0166704	0.0182056	0.955188	311.75	-0.135476
SPAC3G9.13c;known-exon;I:3152255-3152327	0.0833333	0.0878187	0.0702247	0.106996	0.0576923	0.0677507	0.0774796	0.0804589	0.945108	171.417	-0.136095
SPBC1539.07c;clean;II:4374885-4375042	0.0533333	0.0338346	0.0386364	0.026694	0.0553279	0.03125	0.0377573	0.0419348	0.95494	235.333	-0.136438
SPBC119.08;clean;II:731205-731478	0.0654362	0.0494505	0.0480427	0.0489396	0.0464768	0.0546358	0.0500174	0.0543098	0.92925	299	-0.136573
SPBC11C11.02;clean;II:3348235-3348300	0.0721649	0.040404	0	0.0243902	0.0521739	0.015873	0.0308124	0.037523	0.973729	45.8333	-0.136928
SPAC26H5.13c;clean;I:4152345-4152434	0.0722135	0.0294118	0.0613208	0.0544218	0.0366972	0.0570902	0.0494031	0.0543153	0.940917	314.333	-0.137313
SPAC105.02c;clean;I:1745519-1745572	0.0621118	0.0344828	0.0436364	0.0444258	0.034507	0.0515947	0.0435092	0.0467436	0.933581	616.75	-0.137711
SPBC21.02;clean;II:3216389-3216441	0.0375	0.0461538	0.0163934	0.0142857	0.0212766	0.0645161	0.0333595	0.0333491	0.974367	36	-0.138162
SPBP16F5.07;clean;II:1910422-1910492	0.020202	0.0106888	0.01321	0.0175439	0.00912647	0.0141956	0.013622	0.0147003	0.955188	368.25	-0.138777
SPAC328.05;clean;I:3485483-3485581	0.0423077	0.0578512	0.0451807	0.0398406	0.0431373	0.0524017	0.0451265	0.0484466	0.955188	140.833	-0.138973
SPAC1296.06;clean;I:719581-719662	0.0136054	0.0366972	0.105691	0.035533	0.0632911	0.0396825	0.0461689	0.0519979	0.968596	71.6667	-0.138993
SPBC1709.12;clean;II:1123246-1123384	0.206731	0.182266	0.152709	0.133663	0.149123	0.228571	0.170453	0.180569	0.941771	101.583	-0.13907
SPBC354.14c;clean;II:585691-585753	0.178042	0.153971	0.128114	0.137161	0.155146	0.13371	0.142006	0.153375	0.92925	305.167	-0.139794
SPCC188.02;clean;III:1476193-1476524	0.0389189	0.0389447	0.0384139	0.046729	0.0325534	0.0264151	0.0352325	0.0387592	0.933581	430.167	-0.139991
SPAC18B11.07c;clean;I:305876-306089	0.0326216	0.0280374	0.0184426	0.0246377	0.0254453	0.022533	0.0242053	0.0263672	0.933581	749.5	-0.140031
SPCC757.04;clean;III:50626-50677	0.12973	0.129213	0.175532	0.14	0.106599	0.164286	0.136962	0.144825	0.945108	86.5	-0.141076
SPCC16A11.08;clean;III:883702-883821	0.28	0.379747	0.37931	0.313433	0.265823	0.394366	0.324541	0.346352	0.958345	35.75	-0.141273
SPAC1805.08;clean;I:2788238-2788298	0.0111759	0.00761905	0.00882353	0.00749251	0.0106022	0.00641368	0.00816947	0.00920616	0.941771	1035.75	-0.14135
SPAC2C4.03c;clean;I:4264152-4264213	0.101852	0.0446429	0.11399	0.0555556	0.107296	0.0661765	0.0763427	0.0868281	0.964674	103	-0.14182
SPBC354.02c;clean;II:546791-546844	0.0421988	0.0277635	0.0276836	0.0326689	0.0296589	0.0258569	0.0293949	0.0325486	0.924065	917.333	-0.142072
SPAC17H9.13c;clean;I:2028573-2028697	0.0604396	0.0662983	0.047619	0.0632603	0.0420168	0.0598802	0.0550525	0.058119	0.947078	201.917	-0.142655
SPAC20H4.03c;clean;I:2115274-2115337	0.00628931	0	0.0227273	0.0148515	0.00460829	0.00735294	0.00893757	0.00967219	0.974367	88.1667	-0.143286
SPBC2G2.11;clean;II:3455605-3455668	0.415584	0.464286	0.40678	0.454545	0.272727	0.519231	0.415501	0.428883	0.963394	33.6667	-0.143437
SPBC31F10.16;known-exon;II:3787820-3787875	0.0277393	0.040194	0.0331614	0.0309201	0.025625	0.0368249	0.0311233	0.0336982	0.927429	699.167	-0.143469
SPBC13G1.02;clean;II:3729857-3729920	0.04914	0.0231797	0.0252895	0.0355374	0.0266053	0.0254877	0.0292101	0.0325364	0.933581	1727.08	-0.143719
SPAC14C4.11;clean;I:5247923-5248130	0.06875	0.0389785	0.0431034	0.0510949	0.042841	0.0438957	0.0459439	0.0502773	0.92925	399.5	-0.143749
SPAC6G9.07c;clean;I:3259386-3259441	0.0284281	0.00721501	0.0186084	0.017101	0.0140485	0.017138	0.0160958	0.0180838	0.942847	648.25	-0.144268
SPBC1709.04c;clean;II:1104525-1104577	0.141026	0.16	0.0625	0.16092	0.0731707	0.126984	0.120358	0.121175	0.968596	44.25	-0.144488
SPCC1235.15;clean;III:216078-216186	0.0563725	0.0636238	0.0530086	0.0489691	0.0443114	0.0668693	0.0533833	0.0576683	0.928511	375.5	-0.144871
SPCC1919.09;clean;III:2223188-2223242	0.00821226	0.00277469	0.00604728	0.00545455	0.00337025	0.00675676	0.00519385	0.00567808	0.955188	879.917	-0.145128
SPCC63.07;clean;III:849432-849485	0.0352941	0.0408163	0	0.0458716	0	0.0384615	0.028111	0.0253701	0.974367	48.4167	-0.145351
SPCC24B10.15;clean;III:927624-927732	0.0383387	0.0424028	0.0501672	0.0548387	0.0288889	0.0397351	0.0411542	0.0436362	0.953614	163.083	-0.145971
SPAC14C4.14;clean;I:5257072-5257341	0.054998	0.0581333	0.0546476	0.0468876	0.0454732	0.0640335	0.0521314	0.0559263	0.928979	1075.83	-0.146165
SPCC4G3.02;clean;III:469331-469395	0.13617	0.111111	0.0853659	0.169935	0.0806452	0.0795455	0.110042	0.110882	0.95612	98.5833	-0.146876
SPAC824.06;clean;I:1695199-1695252	0.0509165	0.0379747	0.0390144	0.0523139	0.0381125	0.0230947	0.0378404	0.0426352	0.941771	251	-0.147542
SPCC1235.15;clean;III:216498-216590	0.0613208	0.0582192	0.0805687	0.057554	0.0623145	0.0582011	0.0593565	0.0667029	0.956019	126.583	-0.148164
SPBP22H7.06;clean;II:1445387-1445473	0.0771208	0.0586957	0.0402299	0.0313589	0.058642	0.0725191	0.0541733	0.0586821	0.945108	172.5	-0.148165
SPAC23C11.01;clean;I:2133702-2133781	0.0510204	0.0750853	0.0599369	0.0631229	0.0276817	0.0757098	0.0555048	0.0620142	0.941771	150.917	-0.148476
SPBC29A10.17;clean;II:2573945-2573997	0.294118	0.225	0.208	0.22	0.201031	0.256	0.225677	0.242373	0.945108	72.75	-0.149131
SPBC11B10.09;clean;II:1500613-1500685	0.0538721	0.0306122	0.0282187	0.0358491	0.0432836	0.0208696	0.0333341	0.0375677	0.941771	301.833	-0.149587
SPBC776.18c;clean;II:3213305-3213366	0.0833333	0	0.0655738	0.0247934	0.0223881	0.0909091	0.0460302	0.0496357	0.971476	45	-0.150273
SPBC9B6.04c;clean;II:1821223-1821274	0.00812536	0.00918635	0.00530152	0.0100903	0.00880572	0	0.00629867	0.00753775	0.972585	823.833	-0.150936
SPBPJ4664.05;clean;II:706077-706140	0.0433213	0.0362611	0.0434783	0.0379859	0.0339367	0.0394265	0.0371163	0.0410202	0.915216	587.5	-0.151346
SPBC1539.04;clean;II:4368448-4368634	0.0229973	0.0271634	0.0250549	0.0213263	0.02	0.0276532	0.0229932	0.0250719	0.91293	1417.5	-0.151599
SPCC1739.04c;clean;III:2033545-2033596	0.263158	0.27	0.367089	0.205882	0.3	0.318841	0.274908	0.300082	0.953614	39.3333	-0.151842
SPBC16G5.05c;clean;II:4222381-4222516	0.00536125	0.00485774	0.00480769	0.00350467	0.00526568	0.00492896	0.00456644	0.00500889	0.939785	1836.17	-0.151867
SPAC6F6.07c;clean;I:2746239-2746302	0.258889	0.268603	0.262077	0.248347	0.246129	0.230957	0.241811	0.263189	0.918451	27056.6	-0.15189
SPCC622.10c;clean;III:1415911-1415977	0.0447154	0.021097	0.0215517	0.0240385	0.0248963	0.0304348	0.0264565	0.0291214	0.963284	116.167	-0.152107
SPBC24C6.04;clean;II:2325118-2325233	0.0143165	0.0109501	0.0132917	0.0125964	0.0129816	0.00829458	0.0112909	0.0128528	0.936788	4848.58	-0.153438
SPAC6G9.16c;clean;I:3279539-3279682	0.0983607	0.148148	0.192308	0.136364	0.145455	0.0943396	0.125386	0.146272	0.968596	33	-0.154825
SPCC965.03;clean;III:2285271-2285530	0.160194	0.123779	0.105769	0.131274	0.0992647	0.125828	0.118789	0.129914	0.952463	116.917	-0.156229
SPAC890.06;clean;I:5012020-5012076	0.0469667	0.0282187	0.0303688	0.0429448	0.0219595	0.0319635	0.0322892	0.0351847	0.941771	254.833	-0.156259
SPAC959.04c;clean;I:3393028-3393124	0.133758	0.129139	0.131148	0.101167	0.118211	0.142857	0.120745	0.131348	0.933581	137.25	-0.157337
SPAC1F3.04c;clean;I:621852-621988	0.128834	0.0769231	0.104046	0.0729614	0.102881	0.106667	0.0941696	0.103268	0.945108	95.3333	-0.158599
SPAC1783.02c;clean;I:2189845-2189906	0.0323129	0.0274725	0.017341	0.0285714	0.0153417	0.0258621	0.0232584	0.0257088	0.939785	331.75	-0.159033
SPAC32A11.01;clean;I:2445412-2445472	0.604545	0.447514	0.458333	0.522843	0.508772	0.379845	0.470487	0.503464	0.946469	93.5833	-0.159716
SPCC285.08;clean;III:1809913-1809983	0.0166271	0.0141988	0.0027933	0.0120482	0.00470588	0.0153846	0.0107129	0.0112064	0.967525	208.5	-0.159795
SPBC16C6.03c;clean;II:4332687-4332745	0.22449	0.186047	0.170886	0.14881	0.175824	0.216	0.180211	0.193807	0.939785	75.75	-0.159813
SPCC16C4.18c;clean;III:701391-701549	0.0274657	0.0345821	0.0322581	0.0263158	0.0281849	0.0302013	0.028234	0.0314353	0.933581	372.083	-0.160319
SPBC119.08;clean;II:730925-731025	0.0530035	0.0296296	0.0398551	0.0423077	0.0460251	0.0229885	0.0371071	0.0408294	0.945108	132.417	-0.160997
SPACUNK12.02c;clean;I:1738198-1738260	0.191667	0.167939	0.140496	0.0847458	0.185567	0.194444	0.154919	0.1667	0.942847	57.9167	-0.161394
SPBP23A10.12;clean;II:2024697-2024768	0.105556	0.040724	0.00492611	0.0555556	0.0292887	0.0550459	0.04663	0.0504019	0.968596	92.8333	-0.161868
SPBC11G11.07;clean;II:1766249-1766300	0.134357	0.0681319	0.0985577	0.0836735	0.11032	0.0789474	0.0909804	0.100349	0.933581	241.667	-0.162
SPAC1B1.04c;clean;I:3545250-3545314	0.0561056	0.0443686	0.0627063	0.0453074	0.0489297	0.0528053	0.0490141	0.0543935	0.933581	153.167	-0.162345
SPAC22G7.09c;clean;I:752131-752187	0.0615385	0.0622711	0.062724	0.0456942	0.0594406	0.0628466	0.0559938	0.0621778	0.918451	286.333	-0.162719
SPBC839.14c;clean;II:625101-625156	0.4	0.21875	0.37037	0.214286	0.40625	0.368421	0.329652	0.329707	0.968596	16.4167	-0.162777
SPBC25H2.03;clean;II:3279067-3279150	0.357143	0.191489	0.172414	0.204545	0.357143	0.0967742	0.219488	0.240349	0.968596	24.3333	-0.162974
SPBC336.02;clean;II:2737097-2737155	0.0164384	0.014218	0.00239808	0.0078534	0.0125945	0.00828729	0.00957838	0.0110181	0.967525	195.417	-0.165157
SPCC126.05c;clean;III:2124700-2124767	0.151515	0.0567376	0.0708661	0.0909091	0.0723684	0.103448	0.0889086	0.0930396	0.95494	68.5	-0.165505
SPBC13E7.10c;clean;II:3058060-3058217	0.216867	0.175824	0.204301	0.150376	0.18797	0.220779	0.186375	0.198998	0.947078	50.8333	-0.166683
SPAC17A5.16;clean;I:1788446-1788498	0.106742	0.0735849	0.068	0.0650759	0.0570342	0.102204	0.0747715	0.0827755	0.924527	254.167	-0.167338
SPCC1450.16c;clean;III:1763471-1763522	0.276549	0.275862	0.291913	0.213918	0.238494	0.329759	0.260723	0.281441	0.92194	233.917	-0.168356
SPAC19B12.10;clean;I:4901802-4901866	0.31068	0.130952	0.0625	0.235294	0.181818	0.0843373	0.16715	0.168044	0.9681	42.1667	-0.168629
SPCC1620.09c;clean;III:2162500-2162583	0.0833333	0.0697674	0.0882353	0.0895522	0.0526316	0.0769231	0.0730356	0.0804454	0.971476	22.5	-0.170499
SPCPJ732.02c;clean;III:707032-707083	0.216783	0.130769	0.155172	0.181818	0.163399	0.103093	0.149437	0.167575	0.945108	63.3333	-0.170734
SPAC644.11c;clean;I:2693352-2693435	0.130137	0.134118	0.102345	0.108235	0.0993658	0.123967	0.110523	0.1222	0.910268	216.083	-0.172175
SPAC1687.17c;clean;I:935668-935746	0.0727273	0.0743134	0.0557621	0.0808581	0.0523338	0.0500894	0.0610938	0.0676009	0.921911	302.833	-0.172481
SPAC9E9.04;clean;I:4443233-4443518	0.0300683	0.0273911	0.0222025	0.0194477	0.025	0.027001	0.0238162	0.026554	0.885529	1159.92	-0.172505
SPAC637.05c;clean;I:4548474-4548567	0.016029	0.0106744	0.0124364	0.0113507	0.010427	0.0132325	0.0116701	0.0130466	0.922876	927.25	-0.172712
SPAC3A12.02;clean;I:1422552-1422610	0.05	0.0625	0.0526316	0.0740741	0	0.1	0.0580247	0.0550439	0.972585	20.5833	-0.173064
SPAC1039.05c;clean;I:5459173-5459274	0.316062	0.197861	0.169591	0.168478	0.224719	0.239521	0.210906	0.227838	0.930279	90	-0.173707
SPAC3G6.02;clean;I:5383123-5383229	0.119048	0.0454545	0.0683761	0.0434783	0.0731707	0.102941	0.0731967	0.0776261	0.964674	63.9167	-0.17385
SPAC22H12.02;clean;I:895974-896038	0.0144404	0.0344828	0.0163265	0	0.019943	0.0416667	0.0205366	0.0217499	0.962192	139.583	-0.17398
SPBC17D1.07c;clean;II:3340899-3340985	0	0.025641	0	0.02	0	0	0.00666667	0.00854701	0.984468	20.9167	-0.174029
SPAC23H3.14;clean;I:2521917-2522033	0.0817308	0.0606061	0.0463576	0.0579965	0.0448	0.0683962	0.0570642	0.0628981	0.92925	248.5	-0.174166
SPBC56F2.04;clean;II:4120588-4120653	0.0419753	0.0191205	0.00930233	0.0285714	0.0212766	0.00945626	0.0197681	0.023466	0.945108	232.333	-0.174504
SPCC285.11;clean;III:1816209-1816396	0.0773196	0.0736434	0.0441176	0.045	0.0777778	0.0526316	0.0584698	0.0650269	0.945108	97.4167	-0.17551
SPAC26A3.06;clean;I:3344908-3345030	0.285714	0.12987	0.0816327	0.0923077	0.184783	0.157895	0.144995	0.165739	0.968596	31.4167	-0.176021
SPAC17G8.13c;clean;I:2366264-2366380	0.129032	0.0930233	0.0588235	0.0862069	0.118644	0	0.0682837	0.0936263	0.971084	21.0833	-0.177538
SPAC3H5.11;clean;I:3414238-3414291	0.10705	0.075	0.0863095	0.100324	0.0801105	0.0634441	0.0812927	0.089453	0.922313	170.083	-0.177626
SPCC320.06;clean;III:159193-159250	0.0693069	0.047486	0.04	0.0470219	0.0528846	0.034749	0.0448852	0.0522643	0.941771	162.917	-0.17773
SPAC821.06;clean;I:990413-990471	0.020362	0.0260664	0.029148	0.0178571	0.033195	0.0119403	0.0209975	0.0251921	0.942121	209.917	-0.177978
SPBC32F12.04;clean;II:2791796-2791865	0.19802	0.25	0.230769	0.209945	0.189815	0.218935	0.206231	0.226263	0.918451	96.25	-0.178192
SPBC1685.16;clean;II:501396-501684	0.0622996	0.0442579	0.0381084	0.0455342	0.0440079	0.0381544	0.0425655	0.048222	0.885128	1172.08	-0.178407
SPAC18G6.05c;clean;I:2227119-2227192	0.0744786	0.0404814	0.0351288	0.0504386	0.0451489	0.0401003	0.0452292	0.0500296	0.92925	460.5	-0.180122
SPBC4C3.10c;clean;II:3118035-3118218	0.030276	0.0176166	0.0197802	0.0235897	0.0134771	0.0262467	0.0211045	0.0225576	0.929862	487.333	-0.181434
SPAC644.18c;clean;I:2705024-2705075	0.0957447	0.047619	0.10101	0.0549451	0.0487805	0.108696	0.0708071	0.0814579	0.955188	46.9167	-0.181517
SPBC1105.10;clean;II:3524759-3524874	0.163043	0.171123	0.214724	0.146739	0.145631	0.207792	0.166721	0.182963	0.927429	89.8333	-0.182412
SPBC24C6.10c;clean;II:2343000-2343095	0.244681	0.222222	0.155844	0.212766	0.206897	0.147727	0.18913	0.207582	0.941771	42.6667	-0.183222
SPAC644.09;clean;I:2689771-2690152	0.127737	0.114094	0.136646	0.141026	0.084788	0.123932	0.116582	0.126159	0.92925	153.417	-0.183779
SPBC776.18c;clean;II:3212472-3212527	0.0444444	0	0.0178571	0.0192308	0.021978	0	0.0137363	0.0207672	0.975073	26.6667	-0.184031
SPAC4A8.07c;clean;I:2558123-2558182	0.161198	0.0895141	0.0974513	0.104082	0.10034	0.104938	0.10312	0.116055	0.91293	309.5	-0.184277
SPAC22F3.03c;clean;I:704763-704815	0.290323	0.190476	0.333333	0.333333	0.166667	0.333333	0.277778	0.271377	0.968596	12.5833	-0.184311
SPAC1486.02c;clean;I:3187941-3188048	0.783784	0.69697	0.764706	0.636364	0.647059	0.851852	0.711758	0.748486	0.971476	13.25	-0.184424
SPAC17G8.08c;clean;I:2356154-2356425	0.0483042	0.0366726	0.0541814	0.0440476	0.0388994	0.0384168	0.0404546	0.0463861	0.909881	474.417	-0.184789
SPCC1020.07;clean;III:771413-771478	0.0293638	0.0118168	0.0310345	0.0181518	0.0231608	0.0204082	0.0205736	0.0240717	0.92925	320.583	-0.186272
SPBC365.14c;clean;II:2522624-2522792	0.0546697	0.0444825	0.0407776	0.0430108	0.0457656	0.0343184	0.0410316	0.0466433	0.866072	1109.17	-0.186668
SPAC19E9.02;clean;I:1354419-1354687	0.257576	0.151515	0.41791	0.21519	0.233871	0.363636	0.270899	0.275667	0.963394	37.1667	-0.188619
SPBC1703.10;clean;II:2933390-2933453	0.000311429	0.00118694	0.0016756	0	0.000609199	0.00229095	0.000966717	0.00105799	0.967525	1523.75	-0.188675
SPBC887.18c;clean;II:3578700-3578818	0.125	0.0731707	0.0308642	0.0424242	0.0765027	0.0620155	0.0603142	0.076345	0.953614	74.9167	-0.188969
SPBC1347.07;clean;II:4074118-4074237	0.789474	0.653846	0.333333	0.589744	0.555556	0.555556	0.566952	0.592218	0.968596	12.25	-0.189033
SPAC1556.07;clean;I:3805930-3806162	0.0270506	0.0183701	0.0134688	0.0174448	0.017458	0.0167102	0.0172043	0.0196298	0.90386	2221.25	-0.190467
SPCC290.02;clean;III:1993001-1993175	0.123932	0.121951	0.0936073	0.0898876	0.109208	0.104738	0.101278	0.113163	0.893326	229.333	-0.190559
SPBC660.14;clean;II:222907-222975	0.0348837	0.0153846	0	0.0309278	0.00884956	0	0.0132591	0.0167561	0.974367	42.25	-0.191096
SPCC1235.11;clean;III:200683-200749	0.0374603	0.0226824	0.0247206	0.024972	0.0242812	0.025974	0.0250757	0.0282878	0.895524	1439	-0.19116
SPBC23E6.07c;clean;II:3855802-3855870	0.297297	0.162791	0.160377	0.186441	0.143646	0.283019	0.204369	0.206822	0.942847	65.6667	-0.191677
SPBC1198.08;clean;II:187455-187580	0.0344968	0.0124248	0.0142103	0.0200327	0.0209497	0.0116934	0.0175586	0.0203773	0.933581	1253.42	-0.192404
SPBC2A9.09;clean;II:2963263-2963326	0.100503	0.0581395	0.0222222	0.0515098	0.0514604	0.0290456	0.0440053	0.0602881	0.963394	191.25	-0.192576
SPAC23C11.04c;clean;I:2138210-2138266	0.0666667	0.0348837	0.0309278	0.0493827	0.0229885	0.0512821	0.0412178	0.0441594	0.964734	45.75	-0.193144
SPBC530.16;clean;II:790017-790089	0.0325203	0.0254777	0.0208333	0.049505	0.00606061	0.025974	0.0271799	0.0262771	0.968596	59.9167	-0.194245
SPCP1E11.02;clean;III:2392571-2392639	0.102857	0.075	0.0426829	0.0642202	0.0515464	0.0828402	0.0662023	0.0735134	0.933581	90	-0.194585
SPAC30D11.06c;clean;I:1108846-1109054	0.0653595	0.0518868	0.0434783	0.0511364	0.0320856	0.0606061	0.0479427	0.0535748	0.942847	87	-0.194694
SPAC1B3.02c;clean;I:4929100-4929248	0.0128617	0.00881612	0.0084507	0.0113493	0.00321543	0.0135823	0.00938236	0.0100429	0.945889	370.083	-0.195063
SPAC644.11c;clean;I:2693106-2693185	0.0731183	0.0551724	0.0610022	0.0542299	0.0481928	0.0677507	0.0567245	0.0630976	0.914034	223.917	-0.195116
SPAC4F10.07c;clean;I:4842891-4843135	0.128205	0.117188	0.145695	0.150327	0.07	0.142857	0.121061	0.130363	0.930279	78.5	-0.195359
SPCC550.12;clean;III:1212273-1212345	0.1	0.0434783	0.0163934	0.0704225	0.0253165	0.0392157	0.0449849	0.0532906	0.968596	29.8333	-0.195869
SPCC285.06c;clean;III:1805242-1805298	0.357143	0.166667	0.1	0.153846	0.185185	0.25	0.196344	0.207937	0.971476	7.83333	-0.195919
SPAC105.02c;clean;I:1744950-1745234	0.0242947	0.0214746	0.0138376	0.0143655	0.0143416	0.0270541	0.0185871	0.019869	0.92787	628.5	-0.196267
SPCC622.11;clean;III:1417438-1417633	0.211268	0.220994	0.177419	0.24	0.154472	0.162791	0.185754	0.203227	0.933581	63	-0.196276
SPAC1687.21;clean;I:942296-942450	0.0438789	0.0309811	0.0358621	0.026455	0.0362105	0.0335231	0.0320629	0.0369073	0.909881	1052	-0.196938
SPBC405.04c;clean;II:3147690-3147752	0.0124481	0.0179028	0.0147929	0.00941915	0.0110803	0.0197694	0.0134229	0.0150479	0.933581	345.583	-0.197017
SPCC584.11c;clean;III:1512702-1513173	0.025595	0.025869	0.0248696	0.0231425	0.0256233	0.0175299	0.0220986	0.0254445	0.868624	1254.58	-0.197101
SPAC23G3.11;clean;I:887836-887898	0.0227577	0.0217707	0.00434153	0.00813953	0.0172414	0.0183639	0.0145816	0.01629	0.941771	385.833	-0.197232
SPBC1778.05c;clean;II:3105530-3105651	0.226415	0.141243	0.21118	0.174528	0.169231	0.167785	0.170515	0.192946	0.922313	87.75	-0.197571
SPBC9B6.10;clean;II:1831211-1831271	0.0232558	0.00735294	0.00819672	0.0140845	0.012931	0	0.00900518	0.0129352	0.971476	76.5833	-0.198456
SPCC16C4.05;known-exon;III:669063-669117	0.129032	0.0740741	0	0.0222222	0.0540541	0.176471	0.084249	0.0677021	0.971476	15.5	-0.199308
SPBC1709.17;clean;II:1132431-1132740	0.138614	0.0840708	0.0862944	0.107843	0.0884354	0.0744681	0.0902489	0.102993	0.92925	109.25	-0.199349
SPAC890.07c;clean;I:5017703-5017781	0.156863	0.227273	0.272727	0.25	0.222222	0.0833333	0.185185	0.218954	0.955188	23.9167	-0.200501
SPCC18.15;clean;III:1983641-1984125	0.125352	0.117576	0.116564	0.110159	0.0973236	0.110661	0.106048	0.119831	0.864148	380.583	-0.200783
SPAPJ691.03;clean;I:5189768-5189968	0.0723684	0.0726257	0.0647059	0.0679012	0.0581395	0.0540541	0.0600316	0.0699	0.947078	75.75	-0.202441
SPAC13C5.03;clean;I:428590-428652	0.047619	0.0227273	0	0	0.046875	0	0.015625	0.0234488	0.974367	19.5	-0.202816
SPBC28F2.12;clean;II:1591562-1591654	0.110204	0.0902111	0.0782748	0.0754491	0.0730088	0.112224	0.0868941	0.0928967	0.924122	343.333	-0.204186
SPCC1235.16;clean;III:188149-188322	0.116379	0.07109	0.0488889	0.0826446	0.0579268	0.0728155	0.071129	0.0787861	0.930279	120.333	-0.204445
SPBC31F10.06c;clean;II:3761294-3761551	0.00791082	0.0108696	0.0088993	0.00628099	0.0103858	0.00657895	0.00774857	0.00922656	0.92925	1194.08	-0.205474
SPAC4F10.13c;clean;I:4859813-4859930	0.156969	0.0915141	0.0730659	0.08933	0.0950745	0.103967	0.0961239	0.107183	0.916274	370.667	-0.205569
SPBC215.03c;clean;II:4029090-4029164	0.103448	0.181818	0.428571	0.323529	0.181818	0	0.168449	0.237946	0.970139	15.0833	-0.205789
SPAC11G7.02;clean;I:3963609-3963751	0.0563798	0.0368324	0.0328467	0.0333333	0.0389785	0.0409483	0.0377534	0.0420196	0.928079	300.25	-0.206167
SPBC543.04;clean;II:4307092-4307157	0.0150602	0.0235294	0.0144928	0.0248227	0.0129534	0.00738007	0.015052	0.0176941	0.952557	155.917	-0.20675
SPAC31A2.02;clean;I:388621-388720	0.046	0.0306306	0.0381944	0.020934	0.0376412	0.0423529	0.0336427	0.038275	0.92925	289.5	-0.207111
SPCC1442.06;clean;III:1778470-1778539	0.0449358	0.022449	0.0288612	0.0230525	0.0317353	0.0280899	0.0276259	0.032082	0.91293	663.417	-0.207723
SPAC26H5.03;clean;I:4120030-4120125	0.150685	0.0849057	0.0945946	0.0757576	0.0816327	0.153846	0.103745	0.110062	0.95612	38	-0.210342
SPCC777.13;clean;III:1621944-1622031	0.175325	0.116838	0.135338	0.097561	0.0986301	0.195489	0.13056	0.142501	0.918451	148.583	-0.210344
SPCC1393.07c;clean;III:807577-807633	0.270833	0.0416667	0.25	0.109375	0.261538	0.170213	0.180375	0.1875	0.968596	22	-0.210566
SPAC6G9.07c;clean;I:3258748-3258929	0.0628079	0.0423032	0.0348977	0.0485437	0.0392157	0.0326705	0.0401433	0.0466696	0.90386	415.917	-0.210648
SPCC737.07c;clean;III:1899969-1900027	0.357143	0.230769	0.269231	0.284091	0.237624	0.205882	0.242532	0.285714	0.963394	26.3333	-0.210699
SPAC1F7.04;clean;I:4224250-4224581	0.0612002	0.0511215	0.0385071	0.0420561	0.041232	0.04875	0.0440127	0.0502763	0.864447	884.417	-0.211067
SPAC29E6.02;clean;I:4405435-4405518	0.173333	0.108108	0.177419	0.129032	0.125	0.152174	0.135402	0.152954	0.942121	31.9167	-0.21179
SPAC1805.04;clean;I:2777554-2777618	0.0487805	0.0570825	0.0386029	0.0420475	0.0290965	0.0553571	0.0421671	0.0481553	0.900811	275.833	-0.212396
SPBC1703.10;clean;II:2933291-2933342	0.0111712	0.0076575	0.00338473	0.00801282	0.00671615	0.00439754	0.0063755	0.00740447	0.919771	1325.5	-0.212443
SPBC21D10.12;clean;II:2420858-2420926	0.0153509	0.0113636	0.00295858	0.008	0.00902527	0.011194	0.00940643	0.00989103	0.963394	208.75	-0.212775
SPAC22A12.16;clean;I:1186337-1186396	0.0143531	0.0115906	0.00803121	0.0131249	0.00884956	0.00724819	0.00974087	0.011325	0.921523	2351.5	-0.213406
SPAC139.06;clean;I:1031361-1031417	0.0416667	0.0137931	0.0322581	0.05	0.00706714	0.0241935	0.0270869	0.0292393	0.962192	85.5833	-0.2151
SPAC1002.07c;clean;I:1808376-1808427	0.0251346	0.00727273	0.0111317	0.0114416	0.0141458	0.0115741	0.0123872	0.014513	0.942847	322.583	-0.215368
SPBC19G7.10c;clean;II:2369190-2369245	0.0109689	0.0273684	0.0164271	0.0235602	0.0151188	0.00779221	0.0154904	0.0182548	0.933581	228.25	-0.215613
SPBP8B7.24c;clean;II:3684928-3685094	0.0342466	0.0625	0.0137931	0.0362694	0.0269608	0.0289389	0.030723	0.0368466	0.936788	174.083	-0.216298
SPAC30.02c;clean;I:4393572-4393717	0.0584795	0.0789474	0.0618557	0.0780488	0.0451128	0.0517241	0.0582952	0.0664275	0.941771	95.1667	-0.216317
SPBC18H10.19;clean;II:1806498-1806728	0.430233	0.269504	0.253846	0.265896	0.293814	0.335878	0.298529	0.317861	0.928511	78.4167	-0.216395
SPAC9.02c;clean;I:1457541-1457638	0.0437158	0.0372526	0.0264901	0.0326975	0.0383387	0.020936	0.0306574	0.0358195	0.897438	430.417	-0.216405
SPCC306.06c;clean;III:419319-419381	0.020712	0.0179372	0.0293725	0.0206612	0.0218579	0.0146765	0.0190652	0.0226739	0.881172	820.833	-0.21691
SPAC6F6.15;known-exon;I:2763126-2763180	0.0111643	0.0105105	0.00881834	0.00920245	0.00894188	0.00808081	0.00874171	0.0101644	0.941771	306.5	-0.217037
SPCC970.02;clean;III:512635-512708	0.0416667	0.0810811	0.0823529	0.0333333	0.0708661	0.0638298	0.0560098	0.0683669	0.947078	47.1667	-0.217477
SPAC23C11.08;clean;I:2145987-2146042	0.15082	0.0470297	0.0616883	0.0664336	0.0705128	0.0801688	0.0723717	0.0865126	0.92925	154.333	-0.217746
SPACUNK12.02c;clean;I:1738754-1738821	0.104348	0.134694	0.1	0.0698925	0.142857	0.0837696	0.0988397	0.113014	0.915216	104.833	-0.218187
SPBC25H2.18;clean;II:3253067-3253133	0.0440678	0.076087	0.0416667	0.0493827	0.043771	0.047619	0.0469243	0.0539405	0.92787	132.083	-0.21866
SPAC16A10.08c;clean;I:3094173-3094228	0.03125	0.1875	0.15	0.16	0	0.142857	0.100952	0.122917	0.971084	12.1667	-0.219009
SPCC1322.16;clean;III:1324621-1324677	0.0269773	0.0258065	0.0174419	0.0249836	0.0107595	0.0263158	0.0206863	0.0234085	0.893326	755.333	-0.220258
SPCC1682.04;known-exon;III:378523-378689	0.112426	0.0687831	0.150376	0.0745342	0.105263	0.0895522	0.0897832	0.110528	0.933581	86.0833	-0.221021
SPAC637.05c;clean;I:4548616-4548674	0.0361922	0.0264784	0.0282903	0.0265957	0.0267908	0.0247748	0.0260538	0.0303203	0.813541	1649.08	-0.221243
SPAC14C4.13;clean;I:5253715-5253772	0.04	0.0204082	0.0232558	0.0727273	0	0	0.0242424	0.027888	0.971476	25.5833	-0.222392
SPBC17A3.03c;clean;II:1404695-1404756	0.0856721	0.0296192	0.0337739	0.038961	0.0352761	0.0536278	0.0426216	0.0496884	0.918691	330.75	-0.222777
SPAC24H6.09;clean;I:472802-472857	0.228374	0.122475	0.119342	0.16087	0.145704	0.114641	0.140405	0.15673	0.911709	383.75	-0.222884
SPAC8E11.02c;clean;I:3384337-3384744	0.0323513	0.0385348	0.0316008	0.0286446	0.0295624	0.0290795	0.0290955	0.0341623	0.910268	3164.92	-0.222923
SPCC645.03c;clean;III:1231359-1231447	0.162839	0.122244	0.104121	0.137662	0.108929	0.0976744	0.114755	0.129735	0.885128	234.5	-0.222956
SPAC767.01c;clean;I:1999198-1999249	0.118467	0.0909091	0.0646766	0.125	0.0530303	0.0754717	0.0845007	0.0913509	0.933492	115.5	-0.224829
SPACUNK4.13c;clean;I:2885526-2885591	0.0192308	0.04	0.0606061	0.0243902	0.0597015	0	0.0280306	0.0399456	0.968707	24.3333	-0.225559
SPBC887.06c;clean;II:3550381-3550436	0.0566038	0.0528455	0.0727273	0.0485075	0.0498615	0.0631068	0.0538253	0.0607255	0.927683	135.083	-0.225587
SPBC16E9.19;clean;II:1921633-1921864	0.176471	0.196429	0.2	0.146667	0.16129	0.22	0.175986	0.190966	0.945052	35.0833	-0.226622
SPCC553.06;clean;III:296266-296356	0.0274938	0.0174622	0.0127939	0.017994	0.0133414	0.0182788	0.0165381	0.01925	0.873387	1507.5	-0.227122
SPAC3H8.10;clean;I:609820-609883	0.022787	0.0205205	0.0146628	0.0176498	0.0157233	0.0167683	0.0167138	0.0193234	0.868624	1082.58	-0.227508
SPAC29A4.18;clean;I:5111719-5111789	0.0647059	0.0206379	0.0345622	0.0336134	0.0297723	0.0414634	0.0349497	0.0399687	0.922313	244.5	-0.227551
SPBC3B9.03;clean;II:3994996-3995074	0.014652	0.024	0.0110294	0.0154639	0.0060241	0.0272374	0.0162418	0.0165605	0.947078	161.5	-0.227687
SPAC1399.05c;clean;I:1838852-1838969	0.429825	0.262136	0.25	0.253731	0.252632	0.353659	0.286674	0.313987	0.92925	46.0833	-0.228771
SPAC22E12.17c;clean;I:5054554-5054607	0.0787402	0.0522959	0.0628571	0.0519288	0.0516432	0.0662983	0.0566234	0.0646311	0.881172	359.583	-0.229773
SPBC12C2.11;clean;II:2450505-2450710	0.167568	0.17757	0.152941	0.142857	0.131313	0.170068	0.148079	0.166026	0.909881	93.6667	-0.230005
SPAC5D6.04;clean;I:1506898-1507027	0.0300207	0.0552885	0.0346118	0.03485	0.0337178	0.0372011	0.0352563	0.0399737	0.885128	547.667	-0.230246
SPAC27E2.10c;clean;I:4034516-4034577	0.0209059	0.0424028	0.0336538	0.027668	0.024055	0.0327869	0.02817	0.0323209	0.936788	125.417	-0.230988
SPCC4G3.05c;clean;III:462815-462983	0.358974	0.235955	0.181818	0.224638	0.238462	0.25	0.2377	0.258916	0.933581	54.0833	-0.231564
SPCC1902.02;clean;III:1664417-1664482	0.175182	0.0826446	0.0556901	0.12037	0.0884808	0.0749465	0.0945992	0.104506	0.933558	254.25	-0.231639
SPAC1006.03c;clean;I:5073449-5073727	0.197026	0.169884	0.123506	0.178462	0.116095	0.13986	0.144806	0.163472	0.881172	147.417	-0.231659
SPBC21D10.09c;clean;II:2426595-2426784	0.136842	0.1	0.146497	0.12973	0.103093	0.0961538	0.109659	0.12778	0.92925	81.6667	-0.231723
SPBC582.10c;clean;II:437936-437988	0.0784314	0	0.0222222	0.0298507	0.0336134	0.0263158	0.0299267	0.0335512	0.968596	30.0833	-0.23173
SPAC22H12.03;clean;I:897163-897241	0.028436	0.0541872	0.0492611	0.0384615	0.0202429	0.0566038	0.0384361	0.0439614	0.92925	107	-0.232889
SPCC1620.01c;clean;III:2144196-2144254	0.0413739	0.0212061	0.0244088	0.022912	0.0196721	0.0307908	0.0244583	0.0289963	0.868624	700.667	-0.232978
SPBC577.03c;clean;II:756023-756096	0.189189	0.269767	0.215247	0.187793	0.197411	0.224044	0.203083	0.224734	0.922313	107.583	-0.233154
SPBC1604.21c;clean;II:3888701-3888759	0.0622222	0.0242588	0.0482234	0.043257	0.0465587	0.0270936	0.0389698	0.0449014	0.916274	209	-0.234714
SPAC13F5.06c;clean;I:2183959-2184188	0.0947368	0.120482	0.166667	0.0672269	0.122807	0.152778	0.114271	0.127295	0.933581	46.75	-0.235713
SPCC1795.03;clean;III:994533-994708	0.070508	0.0521173	0.0360219	0.050702	0.0394402	0.0471976	0.04578	0.0528824	0.866072	695.083	-0.236288
SPAPB18E9.01;clean;I:3975429-3975484	0.0664207	0.03125	0.0177936	0.030303	0.0241692	0.0474138	0.033962	0.0384881	0.929862	133.5	-0.236948
SPBC2F12.05c;clean;II:1729232-1729477	0.149533	0.0581395	0.0902256	0.0638298	0.0833333	0.0865385	0.0779005	0.0992993	0.939785	65.8333	-0.237085
SPBC24C6.11;clean;II:2343735-2343805	0.0317965	0.0420875	0.039604	0.021309	0.034188	0.0435685	0.0330218	0.0378293	0.911709	315.583	-0.237867
SPAC24H6.05;clean;I:482185-482285	0.156069	0.0894309	0.0724638	0.119718	0.0625	0.112782	0.0983334	0.105988	0.92925	73.75	-0.238666
SPBPJ4664.01;clean;II:685117-685198	0.123853	0.058296	0.0497512	0.101796	0.0526316	0.0490798	0.0678359	0.0773001	0.927429	98.4167	-0.238892
SPBC31E1.04;clean;II:246297-246427	0.0748031	0.0355987	0.0502092	0.0463576	0.0365169	0.0560748	0.0463164	0.053537	0.926975	139.5	-0.239232
SPAC26H5.03;clean;I:4120512-4120577	0.0933333	0.0898876	0.0648148	0.08	0.075	0.0531915	0.0693972	0.0826786	0.936788	45.5	-0.240073
SPBC660.16;clean;II:230679-231496	0.03289	0.0429277	0.0284126	0.0213178	0.030648	0.0421221	0.0313626	0.0347434	0.909881	2861.33	-0.240287
SPAC1B3.01c;clean;I:4927003-4927095	0.022973	0.0149864	0.0151134	0.0159787	0.01069	0.0207337	0.0158008	0.0176909	0.921523	389.583	-0.241749
SPBC1347.13c;clean;II:4086055-4086150	0.511628	0.267857	0.381818	0.295775	0.30303	0.5	0.366268	0.387101	0.942121	30.3333	-0.242212
SPAC15F9.02;clean;I:2400462-2400516	0.0152672	0.00262467	0.0101266	0	0.0102041	0.0141643	0.0081228	0.00933948	0.946469	202.083	-0.243172
SPAC1786.01c;clean;I:3030188-3030271	0.0693374	0.0662021	0.0664894	0.042618	0.0686813	0.0595238	0.056941	0.067343	0.864148	359.917	-0.243354
SPCC584.15c;clean;III:1522595-1523135	0.23301	0.173127	0.158854	0.158257	0.161074	0.178248	0.165859	0.18833	0.864148	199.75	-0.243953
SPCC126.06;clean;III:2126090-2126153	0.0166205	0.0415704	0.0210526	0.0220049	0.029703	0.0160256	0.0225778	0.0264145	0.927429	191.583	-0.244189
SPAC15A10.13;clean;I:3711861-3711912	0.157895	0.0833333	0.0733945	0.1	0.0806452	0.0918367	0.0908273	0.104874	0.929219	55.4167	-0.244606
SPAC227.19c;clean;I:501248-501365	0.290541	0.270073	0.171642	0.132231	0.243902	0.282828	0.219654	0.244085	0.916274	63.5	-0.244729
SPAC2C4.03c;clean;I:4264487-4264544	0.0790698	0.0571429	0.0742857	0.058296	0.0592593	0.06	0.0591851	0.0701661	0.927683	106.5	-0.245281
SPBC20F10.09;clean;II:3301328-3301429	0.00578035	0.0116959	0.0253165	0.0122699	0.0134529	0.00813008	0.0112843	0.0142642	0.964674	84.25	-0.245522
SPAC227.11c;clean;I:515482-515533	0.101911	0.182432	0.0714286	0.0923913	0.0883721	0.132911	0.104558	0.118591	0.917188	83.5	-0.246105
SPCC1235.10c;clean;III:199223-199278	0.183099	0.128205	0.220339	0.128205	0.122449	0.192308	0.147654	0.177214	0.935439	29	-0.24616
SPAPB18E9.01;clean;I:3974775-3974878	0.124668	0.0716511	0.111455	0.0946372	0.0964126	0.0742857	0.0884452	0.102592	0.887607	177.833	-0.246778
SPAC644.09;clean;I:2690272-2690407	0.0654206	0.0704225	0.0780142	0.032491	0.0609418	0.102041	0.0651579	0.0712858	0.926317	134.5	-0.247952
SPAC8C9.05;clean;I:3649601-3649715	0.133588	0.056391	0.0711297	0.0776053	0.0786948	0.0658537	0.0740513	0.0870362	0.893326	243	-0.249178
SPBC8D2.07c;clean;II:1374625-1374683	0.0903733	0.0857633	0.0730897	0.0806452	0.0685805	0.0626087	0.0706115	0.0830754	0.841267	287.833	-0.249273
SPAC644.04;clean;I:2677373-2677427	0.0227273	0.00925926	0.0247525	0.0141509	0.0150943	0.0184049	0.0158834	0.018913	0.947078	102.833	-0.249359
SPCC126.02c;clean;III:2119066-2119137	0.28972	0.242424	0.303448	0.222222	0.214286	0.325	0.253836	0.278531	0.910268	71.4167	-0.249524
SPCC18B5.06;clean;III:729678-729734	0.235772	0.141791	0.0955882	0.163265	0.0972973	0.153226	0.137929	0.157717	0.92011	70.75	-0.250669
SPAC17G6.12;clean;I:3612323-3612421	0.186275	0.0744681	0.0777778	0.114286	0.0748299	0.112245	0.100454	0.11284	0.92925	55.9167	-0.252265
SPAC12B10.14c;clean;I:4597621-4597679	0.0377358	0.0485075	0.0395683	0.0337423	0.0332226	0.0390071	0.035324	0.0419372	0.91293	147.75	-0.252871
SPAC31A2.13c;clean;I:414629-414683	0.0192308	0	0	0.00917431	0	0.0133333	0.00750255	0.00641026	0.974367	48.9167	-0.253056
SPAC1006.03c;clean;I:5073188-5073388	0.325513	0.258462	0.223242	0.245823	0.221739	0.244681	0.237414	0.269072	0.837425	187.333	-0.253815
SPAC222.09;clean;I:960417-960607	0.15142	0.253731	0.190476	0.179331	0.157143	0.156682	0.164385	0.198542	0.911709	135.333	-0.254258
SPBC32F12.06;clean;II:2794844-2794909	0.722689	0.47	0.622449	0.583333	0.524272	0.606383	0.571329	0.605046	0.915216	49.8333	-0.254333
SPBC1703.10;clean;II:2933550-2933709	0.0155936	0.0139191	0.0113749	0.0132223	0.0116029	0.00946687	0.0114307	0.0136292	0.861952	1057.08	-0.254868
SPAC6C3.06c;clean;I:2332385-2332436	0.0305344	0.0311419	0.027027	0.0185759	0.0380435	0.0160772	0.0242322	0.0295677	0.922313	151	-0.254935
SPAC1851.03;clean;I:4502789-4502994	0.0461894	0.0295567	0.030871	0.0295405	0.0375587	0.0205628	0.0292206	0.035539	0.866072	474.25	-0.254998
SPCC18B5.10c;clean;III:738705-738757	0.0273224	0.0512821	0.0166667	0.0319149	0.0171429	0.037594	0.0288839	0.031757	0.936788	91.0833	-0.255035
SPAPB8E5.09;clean;I:4924407-4924460	0.0070922	0.00591716	0.00719424	0	0.0140845	0	0.00469484	0.00673453	0.971476	67.1667	-0.255735
SPBC16A3.15c;clean;II:4269045-4269135	0.0167494	0.0166468	0.0137836	0.0136426	0.0139211	0.0118953	0.013153	0.0157266	0.868624	766.333	-0.257631
SPAC16.01;clean;I:4423557-4423625	0.186969	0.138021	0.146277	0.152738	0.118687	0.133333	0.134919	0.157089	0.83068	184.667	-0.257866
SPCC1682.01;clean;III:371286-371352	0.126437	0.0923423	0.0722348	0.0897833	0.0863787	0.0627306	0.0796309	0.0970046	0.868624	177.5	-0.258484
SPAC890.07c;clean;I:5016596-5016648	0.0171165	0.0197145	0.0156495	0.0185934	0.0149148	0.0108192	0.0147758	0.0174935	0.864447	683.917	-0.259283
SPBC83.01;clean;II:1510730-1510880	0.116208	0.0533643	0.0782828	0.0761905	0.0569476	0.0700809	0.0677396	0.0826183	0.868624	198.667	-0.259604
SPBC336.14c;clean;II:2766130-2766210	0.121495	0.0462963	0.0731707	0.0610687	0.0422535	0.128205	0.0771758	0.0803208	0.935439	54	-0.260389
SPAC4C5.04;clean;I:1199219-1199297	0.0566038	0	0.028169	0.025	0.017094	0.0266667	0.0229202	0.0282576	0.967523	38.5	-0.260866
SPAC16A10.06c;clean;I:3090285-3090532	0.272727	0.113636	0.102564	0.122807	0.142857	0.135135	0.1336	0.162976	0.942121	21.5833	-0.261483
SPAC23C11.11;clean;I:2153374-2153467	0.0113872	0.0249032	0.0226454	0.0180361	0.014171	0.0169753	0.0163941	0.0196452	0.842211	978.25	-0.261951
SPBC646.11;clean;II:943219-943360	0.043058	0.0351719	0.0400712	0.0327731	0.0346667	0.0306931	0.0327109	0.0394337	0.861952	601	-0.26248
SPAC30C2.08;clean;I:4646742-4646793	0.0299003	0.0197044	0.0262726	0.0137694	0.0201149	0.0299824	0.0212889	0.0252924	0.885128	305.333	-0.263152
SPAC167.07c;clean;I:1549487-1549545	0.100478	0.0344828	0.0285714	0.0772727	0.048	0.00657895	0.0439506	0.0545109	0.941771	98.3333	-0.263643
SPAC18B11.07c;clean;I:306210-306315	0.0375758	0.0197201	0.0171429	0.0205279	0.0185304	0.0254237	0.021494	0.0248129	0.876132	727.583	-0.263807
SPCC1223.10c;clean;III:1861258-1861382	0.0960452	0.0696203	0.0483871	0.0631068	0.0569948	0.0588235	0.0596417	0.0713508	0.924065	86.5833	-0.264171
SPAC2C4.09;clean;I:4276680-4276743	0.0927835	0.0984848	0.0970874	0.0275229	0.113636	0.1	0.0803864	0.0961186	0.92925	55.25	-0.264221
SPBC1734.08;clean;II:1074646-1074819	0.317757	0.310345	0.270588	0.247423	0.203252	0.397059	0.282578	0.299563	0.921523	47.25	-0.26498
SPAC222.16c;clean;I:980532-980627	0.0549451	0.0330033	0.0446097	0.0445205	0.0299401	0.0365854	0.0370153	0.044186	0.910268	143.083	-0.265487
SPAC637.10c;clean;I:4557955-4558018	0.0495356	0.0334262	0.0289017	0.0388601	0.0213675	0.0367347	0.0323208	0.0372878	0.921523	177.25	-0.265817
SPCC1840.06;clean;III:2268894-2268969	0.0136531	0.0190016	0.00796236	0.0110354	0.009538	0.0140798	0.0115511	0.013539	0.864148	1499.75	-0.266034
SPBC215.02;known-exon;II:4027917-4027982	0.0707071	0.0214286	0.0188679	0.0357143	0.0121457	0.0560748	0.0346449	0.0370012	0.945108	74.5833	-0.26628
SPBC2A9.06c;clean;II:2958053-2958120	0.0214067	0.0251397	0.0058651	0.0136364	0.0194553	0.00864553	0.0139124	0.0174705	0.92925	193.917	-0.268898
SPAC222.16c;clean;I:980026-980092	0.10929	0.0909091	0.0613497	0.0773196	0.0651163	0.0839161	0.0754507	0.0871828	0.910268	90.4167	-0.269404
SPAC11E3.04c;clean;I:5287556-5287613	0.00950783	0.00545124	0.00610998	0.00771388	0.00422961	0.00609756	0.00601368	0.00702302	0.909881	775.417	-0.269492
SPCC132.03;clean;III:1332209-1332275	0.0483271	0.0734266	0.0468085	0.02849	0.039801	0.0905172	0.0529361	0.0561874	0.916274	147.917	-0.269611
SPCC1442.08c;clean;III:1781855-1781919	0.0421053	0.0402341	0.0375293	0.0425379	0.0262993	0.0322581	0.0336984	0.0399562	0.854369	678.333	-0.270465
SPAC19G12.17;clean;I:4066491-4066622	0.105839	0.114983	0.131579	0.105263	0.0909091	0.103053	0.0997419	0.117467	0.86062	144.5	-0.270499
SPAC25H1.03;clean;I:2528101-2528153	0.0722892	0.0235294	0.0375	0.0227273	0.0551181	0.0243902	0.0340785	0.0444395	0.942847	45.4167	-0.271128
SPAC15E1.08;clean;I:3729897-3729983	0.0808081	0.0392157	0.0401338	0.0456554	0.0372836	0.048583	0.0438407	0.0533858	0.873387	302.417	-0.271562
SPCC1259.05c;clean;III:1042780-1042842	0.0123928	0.00948685	0.0110737	0.00671141	0.00800356	0.012884	0.00919967	0.0109844	0.86062	1083	-0.271589
SPBC3E7.04c;clean;II:2663575-2663637	0.108696	0.0877193	0.113208	0.12	0.0633803	0.0776699	0.0870167	0.103207	0.921523	56.8333	-0.271596
SPAC323.07c;clean;I:3919140-3919202	0.083004	0.0510471	0.0481366	0.0436433	0.0594354	0.0485232	0.0505339	0.0607292	0.876132	320.083	-0.271909
SPAC4F10.19c;clean;I:4872572-4872685	0.160584	0.0869565	0.05	0.113043	0.0705128	0.0729167	0.085491	0.0991802	0.92925	61.3333	-0.272535
SPBC691.01;clean;II:1421168-1421229	0.25	0.220238	0.280488	0.288591	0.156977	0.2125	0.219356	0.250242	0.868624	79.0833	-0.273018
SPCC1827.07c;clean;III:2389952-2390017	0.0921986	0.0775194	0.0827586	0.0660377	0.0645161	0.0825688	0.0710409	0.0841589	0.916274	62.8333	-0.273673
SPBC776.06c;clean;II:3183771-3183826	0.254386	0.38	0.292683	0.328125	0.240385	0.258427	0.275646	0.309023	0.913866	46.0833	-0.274379
SPBC2G2.06c;clean;II:3445914-3445967	0.254717	0.187755	0.135266	0.209677	0.118721	0.176471	0.16829	0.192579	0.884573	101.833	-0.274535
SPAC1639.02c;clean;I:256134-256344	0.108108	0.0670103	0.0375	0.0729167	0.0529412	0.0533333	0.0597304	0.0708728	0.915216	87.5833	-0.275314
SPAPYUG7.04c;clean;I:4752034-4752157	0.0997009	0.0687623	0.0793489	0.0641548	0.0738488	0.0687732	0.0689256	0.082604	0.780698	517.75	-0.275902
SPAC18G6.11c;clean;I:2238904-2239047	0.254653	0.218543	0.230081	0.197414	0.229344	0.176277	0.201011	0.234426	0.723426	598	-0.277099
SPBC1198.13c;clean;II:196244-196347	0.03125	0.0632911	0.037037	0.0373832	0.0234375	0.0547945	0.0385384	0.0438594	0.942121	47	-0.277681
SPAC17A5.01;clean;I:1751448-1751502	0.0301205	0.0588235	0.0331492	0.0292398	0.03861	0.028169	0.0320063	0.0406977	0.929454	89.3333	-0.278245
SPCC285.12;clean;III:1818473-1818527	0.0342612	0.0215343	0.0252101	0.0352155	0.0170896	0.0137615	0.0220222	0.0270019	0.885128	756.833	-0.27847
SPAPB1E7.14;clean;I:3322018-3322070	0.192857	0.174242	0.148649	0.158273	0.143617	0.135714	0.145868	0.171916	0.873971	73.9167	-0.279763
SPBC336.09c;clean;II:2757807-2757871	0.147368	0.037037	0.105691	0.0490196	0.0530973	0.146667	0.0829279	0.0966988	0.92925	53.5833	-0.280228
SPCC962.01;clean;III:541388-541568	0.133477	0.101604	0.0946451	0.0878995	0.110262	0.0803461	0.0928359	0.109909	0.837818	423.417	-0.281151
SPAC23H3.14;clean;I:2521750-2521808	0.0827338	0.0573066	0.099631	0.0704225	0.0684211	0.0522088	0.0636841	0.0798905	0.883873	156.833	-0.281286
SPBC12D12.06;clean;II:2317136-2317200	0.133971	0.113744	0.12381	0.117073	0.0952381	0.1	0.104104	0.123842	0.868624	102.167	-0.283377
SPAC1F3.05;clean;I:623305-623374	0.0639033	0.0757576	0.070018	0.0758123	0.0574324	0.0408922	0.0580456	0.0698929	0.821583	284.5	-0.283382
SPAC1782.07;clean;I:4767141-4767330	0.0449927	0.0271739	0.0490506	0.0376766	0.0288858	0.032967	0.0331765	0.0404058	0.868624	323	-0.283564
SPBC1734.02c;clean;II:1062817-1062873	0.0851064	0.0392157	0.0142857	0.025974	0.027027	0.0681818	0.0403943	0.0462026	0.958246	33.3333	-0.283792
SPAC1952.04c;clean;I:4972922-4973016	0.422652	0.351792	0.327703	0.334615	0.285156	0.361702	0.327158	0.367382	0.825833	143	-0.284619
SPBC14C8.14c;clean;II:2228721-2228790	0.115909	0.0829493	0.0962441	0.0855856	0.0970297	0.0585106	0.0803753	0.0983675	0.86062	218.75	-0.284986
SPBC17A3.02;clean;II:1403511-1403570	0.144	0.0909091	0.0818182	0.141414	0.0569106	0.0777778	0.0920342	0.105576	0.918691	54.75	-0.285059
SPBC16E9.10c;clean;II:1933800-1933859	0.0183486	0.0301508	0.0114943	0.0149254	0	0.0406091	0.0185115	0.0199979	0.936788	104.083	-0.285733
SPAC1687.12c;clean;I:926066-926121	0.0502513	0.0242718	0.0194986	0.0147059	0.0175879	0.0506757	0.0276565	0.0313406	0.91293	183.583	-0.285755
SPCC1235.11;clean;III:200276-200364	0.0250746	0.0221266	0.0113032	0.0215727	0.0142857	0.0120259	0.0159614	0.0195015	0.874433	738.667	-0.28654
SPCC320.09;clean;III:150163-150278	0.124324	0.126437	0.136054	0.132911	0.0949721	0.097561	0.108481	0.128939	0.868624	83.9167	-0.286976
SPAC19B12.07c;clean;I:4896340-4896409	0.115942	0.178082	0.0963855	0.162393	0.0810811	0.0735294	0.105668	0.130137	0.92925	46.5	-0.287665
SPBC3B9.15c;clean;II:4013789-4013846	0.107143	0.0589172	0.0510638	0.0587156	0.0690236	0.0482456	0.0586616	0.0723746	0.868624	266.417	-0.288192
SPBC9B6.10;clean;II:1831298-1831627	0.13245	0.108434	0.133803	0.0901288	0.116105	0.104167	0.103467	0.124896	0.927683	87.9167	-0.288337
SPBC3B9.18c;clean;II:4021428-4021486	0.0526316	0.0716418	0.0184332	0.0291667	0.0528169	0.0437158	0.0418998	0.0475688	0.92635	127.083	-0.288525
SPBC713.10;clean;II:886664-886729	0.0547945	0.0358974	0.0457143	0.0393013	0.0367893	0.037594	0.0378949	0.0454687	0.928079	104.167	-0.289488
SPBC1198.07c;clean;II:186535-186593	0.115538	0.0662252	0.0661479	0.0704846	0.0622837	0.0717489	0.0681724	0.082637	0.868624	129.083	-0.289739
SPAC15E1.05c;clean;I:3727142-3727297	0.439189	0.412429	0.341935	0.326389	0.396135	0.309859	0.344128	0.397851	0.868624	81.0833	-0.289803
SPBC3H7.01;clean;II:1890484-1890540	0.0251108	0.0189229	0.0299003	0.0184564	0.0160428	0.0279441	0.0208144	0.0246447	0.881172	317.583	-0.290301
SPCC777.10c;clean;III:1615783-1615865	0.0478723	0.0184049	0.0285714	0.0184049	0.0277778	0.0352113	0.0271313	0.0316162	0.929566	81.3333	-0.290419
SPAC19B12.10;clean;I:4902001-4902132	0.236364	0.0980392	0.192982	0.118644	0.155172	0.194444	0.156087	0.175795	0.92925	26.3333	-0.290697
SPCC777.07;clean;III:1610414-1610494	0.00662252	0.0510949	0.0320513	0.0262009	0.00490196	0.0469799	0.0260276	0.0299229	0.933581	85.5	-0.291288
SPAC8F11.04;clean;I:2859491-2859618	0.0247678	0.00278552	0.00903614	0.00961538	0.00697674	0.0137931	0.0101284	0.0121965	0.93613	170.5	-0.291547
SPAC16.02c;clean;I:4426268-4426458	0.0458118	0.0633067	0.0528302	0.0422721	0.0399449	0.0507802	0.0443324	0.0539829	0.777221	2153.67	-0.294264
SPCC74.02c;clean;III:1927880-1928038	0.255924	0.206897	0.16208	0.2019	0.16499	0.177177	0.181356	0.2083	0.876132	188.417	-0.294611
SPACUNK12.02c;clean;I:1738591-1738663	0.368966	0.352941	0.313869	0.262443	0.285714	0.350806	0.299655	0.345258	0.810407	132.25	-0.294777
SPAC17G6.16c;clean;I:3623542-3623596	0.124161	0.0573066	0.0929368	0.0873239	0.0515759	0.0904523	0.0764507	0.0914682	0.897438	151.583	-0.294918
SPBC1215.02c;clean;II:1506798-1506869	0.00439754	0.00388199	0.00560448	0.000825764	0.00645578	0.00329489	0.00352548	0.004628	0.923806	637.333	-0.295047
SPAC32A11.01;clean;I:2445968-2446051	0.609489	0.47619	0.411504	0.506787	0.48374	0.370892	0.453806	0.499061	0.864148	115.833	-0.295899
SPAC1D4.14;clean;I:670427-670482	0.0683761	0.057971	0.020202	0.0224719	0.026087	0.0843373	0.0442987	0.0488497	0.933581	53.4167	-0.295932
SPBC19C7.10;clean;II:2841105-2841167	0.0736842	0.0617978	0.0557276	0.0672783	0.054755	0.0344828	0.052172	0.0637365	0.864148	168.583	-0.296767
SPCC320.10;clean;III:147617-147668	0.0431211	0.0215054	0.0383795	0.0393701	0.0191257	0.0305164	0.0296707	0.0343354	0.885128	257.25	-0.298943
SPAC4C5.02c;clean;I:1194407-1194519	0.0224949	0.0171756	0.0100806	0.010101	0.017341	0.012848	0.01343	0.0165837	0.906847	249.167	-0.299393
SPAC1783.06c;clean;I:2199761-2199825	0.25	0.148148	0	0.157895	0.0952381	0.0909091	0.114681	0.132716	0.964674	12.25	-0.299559
SPBP8B7.22;clean;II:3680210-3680265	0.0236604	0.0206013	0.0138158	0.0234645	0.0132948	0.011065	0.0159414	0.0193592	0.858747	781.5	-0.299598
SPBC577.08c;clean;II:767202-767254	0.0258112	0.0181185	0.0130719	0.0135908	0.0182648	0.0146461	0.0155006	0.0190005	0.854369	681.25	-0.300819
SPCC126.12;clean;III:2138925-2138990	0.027933	0.0252525	0.048951	0.0149254	0.0196078	0.048	0.0275111	0.0340455	0.929454	77.6667	-0.301074
SPBC3B9.03;clean;II:3993657-3993835	0.035	0.00930233	0.0197044	0.0163399	0.0168067	0.0187793	0.0173086	0.0213356	0.92925	124.5	-0.302627
SPBC32F12.01c;clean;II:2785654-2785943	0.0609418	0.0448878	0.0589888	0.0642857	0.0487013	0.026738	0.046575	0.0549395	0.866893	173.333	-0.302634
SPBC649.04;clean;II:539453-539522	0.0516983	0.0516949	0.0432985	0.0337185	0.0414629	0.0457805	0.0403206	0.0488972	0.745893	2117.08	-0.302993
SPBC1734.02c;clean;II:1063162-1063218	0.0632911	0.0833333	0.0537634	0.0657895	0.0497238	0.0449438	0.0534857	0.066796	0.92925	56.5	-0.303279
SPBC36B7.07;known-exon;II:2393702-2393793	0.0710059	0.0358974	0.0496894	0.0197368	0.0552764	0.0472973	0.0407702	0.0521976	0.916274	85.3333	-0.303435
SPBC16E9.09c;clean;II:1930773-1930834	0.0281014	0.0206813	0.0416107	0.0199101	0.0268418	0.0262113	0.0243211	0.0301311	0.841139	763.333	-0.303616
SPBC17G9.08c;clean;II:2183903-2183954	0.0591806	0.0848765	0.059322	0.0548303	0.0345711	0.0841584	0.0578533	0.0677931	0.841267	337.5	-0.305828
SPAC8C9.14;clean;I:3666036-3666133	0.149939	0.0853443	0.0721003	0.0875668	0.0867085	0.0789125	0.0843959	0.102461	0.831052	807.083	-0.306735
SPBC409.03;clean;II:1138202-1138367	0.493827	0.45977	0.304878	0.328671	0.346667	0.5	0.391779	0.419492	0.916274	51.0833	-0.30745
SPAC1039.05c;clean;I:5456788-5456839	0.0869565	0.0606061	0.15	0.142857	0	0.0909091	0.0779221	0.0991875	0.962192	11.8333	-0.307639
SPAC4G8.11c;clean;I:782336-782437	0.0816327	0	0	0.0294118	0	0.0666667	0.0320261	0.0272109	0.968484	18.5833	-0.308121
SPCC1322.06;clean;III:1297184-1297261	0.125926	0.0650407	0.0625	0.104	0.05	0.0576923	0.0705641	0.0844889	0.91293	65.9167	-0.308859
SPAC1952.04c;clean;I:4972662-4972851	0.685393	0.696721	0.713287	0.646552	0.526786	0.740506	0.637948	0.698467	0.885128	79.25	-0.309471
SPAC13D6.04c;clean;I:2252912-2252980	0.155172	0.0945274	0.124378	0.0854701	0.123077	0.0914634	0.100003	0.124693	0.868624	102.833	-0.310532
SPAC29B12.08;clean;I:5428522-5429118	0.27558	0.279251	0.209877	0.221584	0.215103	0.212635	0.216441	0.254903	0.792792	368	-0.311557
SPAC3H5.08c;clean;I:3426104-3426210	0.0740741	0.0653061	0.0533333	0.0788382	0.0434783	0.0328638	0.0517268	0.0642378	0.868624	116.083	-0.311566
SPBC3B8.04c;clean;II:3387807-3387862	0.0617284	0.0428816	0.0447761	0.0438312	0.0319149	0.0506073	0.0421178	0.0497954	0.850303	308	-0.311622
SPBC28E12.03;clean;II:1840394-1840457	0.0608204	0.0548961	0.0565749	0.0349544	0.0415512	0.0639881	0.0468312	0.0574305	0.795007	340.583	-0.313706
SPAC3A11.12c;clean;I:3444096-3444281	0.0377907	0.0320781	0.0193548	0.0202361	0.0222531	0.0313043	0.0245979	0.0297412	0.861952	326	-0.31387
SPAC1805.15c;clean;I:2799995-2800052	0.0681818	0.191176	0.155172	0.136842	0.0860215	0.0967742	0.106546	0.138177	0.9229	38.6667	-0.314208
SPCC1682.11c;clean;III:392434-392485	0.0551948	0.0569801	0.0315789	0.0265152	0.0401338	0.0516605	0.0394365	0.0479179	0.868624	148.167	-0.314254
SPAC4H3.07c;clean;I:3838770-3838836	0.00464135	0.00669736	0.00439367	0.0052961	0.00405844	0.00337025	0.0042416	0.00524413	0.868624	1137.75	-0.315434
SPAC20H4.03c;clean;I:2116255-2116312	0.0330579	0.0175439	0.0129199	0.0187354	0.0149813	0.0175439	0.0170868	0.0211739	0.916274	199.583	-0.315501
SPBC17D11.01;clean;II:3304999-3305073	0.227425	0.280292	0.225455	0.170455	0.217188	0.240367	0.209336	0.24439	0.780698	302.833	-0.315693
SPBC1539.05;clean;II:4370911-4370966	0.205761	0.114428	0.118421	0.140984	0.0895954	0.153465	0.128015	0.146203	0.872442	127.083	-0.316633
SPCC4B3.02c;clean;III:1176872-1176952	0.124031	0.0849057	0.0837696	0.0685279	0.0722892	0.105263	0.0820267	0.0975688	0.841139	190.583	-0.318083
SPAC6G9.01c;clean;I:3241570-3241654	0.155039	0.0992908	0.102041	0.0898204	0.12	0.0839695	0.0979299	0.11879	0.881172	68	-0.318361
SPCC2H8.04;clean;III:831384-831448	0.1875	0.0810811	0.0277778	0.0338983	0.05	0.25	0.111299	0.0987863	0.947338	22.6667	-0.318419
SPAC17G6.12;clean;I:3612486-3612597	0.0454545	0.0628931	0.0490798	0.0245098	0.053719	0.0484848	0.0422379	0.0524758	0.905395	90.5833	-0.318725
SPCC1259.09c;clean;III:1051324-1051390	0.0989011	0.0621762	0.0583942	0.0542636	0.057971	0.0701754	0.0608033	0.0731571	0.900811	74.4167	-0.319438
SPAC12G12.02;clean;I:346244-346306	0.0457746	0.03367	0.0340136	0.0309051	0.0239521	0.0408163	0.0318912	0.0378194	0.883873	176.917	-0.319581
SPAC688.02c;clean;I:3114276-3114362	0.196721	0.117647	0.229508	0.142857	0.101124	0.254545	0.166175	0.181292	0.919295	32.8333	-0.31988
SPBC3B8.05;clean;II:3387025-3387113	0.0454545	0.0291971	0.0147059	0.0413223	0.00632911	0.0306122	0.0260879	0.0297858	0.933581	65.1667	-0.320213
SPCC825.02;clean;III:1026839-1026891	0.0375	0.0163934	0	0.00615385	0.0114943	0.0310559	0.0162347	0.0179645	0.941771	123	-0.320341
SPBC1604.11;clean;II:3912403-3912455	0.0179487	0.0147702	0.0110533	0.0106446	0.0136161	0.0102209	0.0114939	0.0145908	0.813541	1641.33	-0.320535
SPCC548.05c;clean;III:225172-225322	0.0410959	0.0384615	0.03125	0.0268456	0.0137615	0.075	0.0385357	0.0369358	0.940917	62.6667	-0.32087
SPAC29A4.14c;clean;I:5119830-5119886	0.131868	0.115789	0.088	0.0909091	0.0827068	0.1	0.0912053	0.111886	0.915216	52	-0.321183
SPBC13G1.05;clean;II:3736232-3736287	0.025	0.0882353	0.0285714	0	0.0322581	0.0810811	0.0377797	0.0472689	0.958413	20.3333	-0.321927
SPBC1709.04c;clean;II:1104208-1104259	0.0297619	0.0380435	0.011236	0.0144231	0.00393701	0.06	0.02612	0.0263471	0.92925	95.1667	-0.3221
SPCC18.11c;clean;III:1976263-1976347	0.0729064	0.030581	0.0345212	0.0493583	0.029108	0.0345224	0.0376629	0.0460029	0.864148	486.75	-0.322111
SPBC530.13;clean;II:825188-825244	0.0792079	0.150259	0.101523	0.139303	0.0631579	0.075	0.0924871	0.11033	0.883873	103.167	-0.3224
SPCC970.04c;clean;III:508320-508776	0.0899654	0.0580431	0.0561056	0.0498155	0.0656489	0.0475382	0.0543342	0.068038	0.807157	297.75	-0.32308
SPCC4G3.15c;clean;III:442145-442213	0.0688705	0.0299401	0.0398773	0.0434783	0.0299728	0.0416025	0.0383512	0.0462293	0.846777	335.583	-0.323218
SPAC664.08c;clean;I:1717413-1717474	0.0243902	0	0.0224719	0.015625	0.0148515	0	0.0101588	0.0156207	0.962192	54.1667	-0.323312
SPCC285.17;clean;III:1832459-1832592	0.026835	0.0231343	0.00940975	0.0210158	0.0115858	0.0168599	0.0164871	0.019793	0.864148	604	-0.325355
SPAC23C11.11;clean;I:2153011-2153072	0.0215264	0.00837209	0.00486855	0.0107843	0.00627803	0.0110742	0.00937885	0.011589	0.868624	513.5	-0.325661
SPAC589.07c;clean;I:3104364-3104432	0.0849673	0.0571429	0.037594	0.0530303	0.0662252	0.027972	0.0490758	0.0599014	0.903863	71	-0.326044
SPCC162.12;clean;III:1553388-1553447	0.0531178	0.0752941	0.0364078	0.0441558	0.0362473	0.0537383	0.0447138	0.0549399	0.841139	212.667	-0.32614
SPAC15E1.08;clean;I:3730178-3730493	0.0175439	0.0235732	0.0249066	0.0223642	0.0172414	0.0129683	0.0175246	0.0220079	0.868624	419.083	-0.327461
SPBC557.04;clean;II:2492147-2492219	0.02	0.0168856	0.0231092	0.0169492	0.00844595	0.0245536	0.0166496	0.0199983	0.881009	265	-0.327501
SPAC4D7.02c;clean;I:5353425-5353556	0.198473	0.273859	0.210317	0.212598	0.164234	0.193396	0.190076	0.22755	0.804247	124.583	-0.327563
SPAC57A10.11c;clean;I:1384723-1384791	0.0127389	0.00729927	0	0	0	0.0375	0.0125	0.00667937	0.9681	80	-0.328053
SPAC6B12.13;clean;I:2436241-2436466	0.0373832	0.0228311	0.00512821	0.00787402	0.018018	0.0352113	0.0203678	0.0217808	0.930917	113.083	-0.328636
SPAP27G11.12;clean;I:1632209-1632361	0.0685185	0.0984975	0.0641026	0.0496124	0.0510046	0.0913884	0.0640018	0.0770395	0.812096	295.5	-0.329472
SPBC660.11;clean;II:215807-215860	0.0247492	0.0131464	0.018245	0.012715	0.0105202	0.0275792	0.0169381	0.0187135	0.868624	651.167	-0.329975
SPBC15C4.01c;clean;II:2236714-2236791	0.0526316	0.0178571	0.0276753	0.0252525	0.0232877	0.0311891	0.0265764	0.0327213	0.864148	298.667	-0.330057
SPAC19G12.07c;clean;I:4054985-4055081	0.0437956	0	0.00892857	0.0100503	0.026178	0.0105263	0.0155849	0.0175747	0.942847	68.6667	-0.330161
SPAC732.01;clean;I:2057837-2057892	0.135135	0.0785855	0.0695187	0.0821918	0.0866511	0.0513699	0.0734042	0.0944131	0.868624	203.917	-0.330418
SPAC9G1.05;clean;I:1977191-1977261	0.0869565	0.0506329	0.028169	0.0382166	0.0430622	0.0495868	0.0436218	0.0552528	0.91087	93.4167	-0.330512
SPBC1773.07c;clean;II:296306-296404	0.0334572	0.0134576	0.0208589	0.0177134	0.0131497	0.0277372	0.0195334	0.0225912	0.881172	509.333	-0.330591
SPAC17G8.04c;clean;I:2348614-2348704	0.0557851	0.0697455	0.0633484	0.0573951	0.0451552	0.0511364	0.0512289	0.0629597	0.805789	465.5	-0.33085
SPAC1F5.03c;clean;I:289985-290186	0.932432	0.87013	0.863158	0.850746	0.909091	0.857143	0.872327	0.888573	0.910268	57	-0.331191
SPBP4H10.08;clean;II:2884484-2884536	0.0116392	0.0068306	0.00655022	0.00470829	0.00670679	0.00827423	0.00656311	0.00834	0.813138	2396.5	-0.333322
SPAC25B8.20;clean;I:4166968-4167076	0.111111	0.125	0.351351	0.172414	0.205479	0.0714286	0.149774	0.195821	0.95494	19.4167	-0.333779
SPBC1105.09;clean;II:3523145-3523223	0.0488677	0.0287356	0.0233918	0.0282486	0.0217391	0.0347985	0.0282621	0.033665	0.864148	332.167	-0.333848
SPBC651.01c;clean;II:1238915-1239004	0.0150565	0.0106181	0.0123562	0.00665779	0.0100241	0.0134288	0.0100369	0.0126769	0.787922	1196.33	-0.334435
SPCC1682.01;clean;III:371546-371611	0.018623	0.00680817	0.00631988	0.00722892	0.00822511	0.00833333	0.00792912	0.0105837	0.864148	1032.58	-0.334508
SPCC757.10;clean;III:68953-69016	0.0944882	0.0388889	0.0428571	0.0454545	0.0413534	0.0507246	0.0458442	0.0587447	0.91293	89.25	-0.33457
SPAC30D11.13;clean;I:1094560-1094615	0.08125	0.0613497	0.0440252	0.0814815	0.0479452	0.0215827	0.0503365	0.0622083	0.887607	75.1667	-0.334639
SPBC1198.09;known-exon;II:189919-189977	0.0613208	0.06	0.0875	0.0555556	0.037037	0.0854271	0.0593399	0.0696069	0.866893	122.333	-0.335357
SPAC23G3.07c;clean;I:879835-879986	0.4	0.363636	0.326923	0.254237	0.298507	0.421053	0.324599	0.36352	0.910268	25.8333	-0.336515
SPAPB2B4.01c;clean;I:2706918-2706982	0.16092	0.0909091	0.114286	0.118644	0.10989	0.0634921	0.0973421	0.122038	0.91293	41.0833	-0.337593
SPAC1639.02c;clean;I:256612-256683	0.134831	0.0325581	0.0520231	0.0274725	0.0722222	0.0738255	0.0578401	0.0731376	0.900811	89.75	-0.337917
SPAC1486.06;clean;I:3203923-3204067	0.171429	0.0662461	0.0733333	0.105469	0.0725552	0.0769231	0.0849823	0.103669	0.864148	147.083	-0.340536
SPAC7D4.02c;clean;I:2638210-2638303	0.116883	0.0240964	0.0446429	0.0427807	0.0491071	0.0512821	0.0477233	0.0618741	0.929454	63.4167	-0.340624
SPBC106.16;clean;II:409594-409654	0.0348977	0.0218818	0.0517711	0.0289436	0.0280702	0.0266041	0.0278726	0.0361836	0.831052	388.667	-0.340772
SPAC1952.16;clean;I:4999154-4999206	0.46875	0.243902	0.413793	0.384615	0.348837	0.28	0.337818	0.375482	0.910268	25.6667	-0.340896
SPBP35G2.04c;clean;II:969265-969450	0.153333	0.128049	0.0991736	0.0944882	0.0983607	0.123967	0.105605	0.126852	0.868624	72.1667	-0.341905
SPBC1703.11;clean;II:2935089-2935154	0.0740741	0.0248447	0.04	0.0178571	0.0394089	0.0526316	0.0366325	0.0463063	0.913866	79.1667	-0.342106
SPBC32H8.08c;clean;II:1467057-1467310	1	1	1	1	1	1	1	1	0.971476	13.4167	-0.342109
SPBC2D10.20;clean;II:3004672-3004782	0.289256	0.118421	0.102564	0.172414	0.087963	0.148438	0.136271	0.17008	0.885128	78.9167	-0.342989
SPBC16G5.01;clean;II:4215156-4215207	0.0498442	0.0332278	0.0271903	0.0276625	0.0329308	0.0251256	0.028573	0.0367541	0.848692	347.25	-0.343237
SPAC22F3.05c;clean;I:697568-697620	0.20202	0.126126	0.177083	0.158537	0.111111	0.138889	0.136179	0.16841	0.868624	45.0833	-0.343408
SPBC13E7.10c;clean;II:3058330-3058391	0.137931	0.152542	0.0888889	0.135802	0.0655738	0.103448	0.101608	0.126454	0.918451	30.1667	-0.344264
SPBC30B4.08;clean;II:1321004-1321065	0.304348	0.114286	0.183099	0.162393	0.144	0.209677	0.172024	0.200577	0.910268	42.8333	-0.344828
SPBC9B6.05c;clean;II:1822451-1822521	0.0829384	0.0662393	0.0934343	0.06469	0.0728477	0.0509554	0.062831	0.0808707	0.82497	202	-0.345079
SPCC14G10.04;clean;III:748906-748989	0.0427553	0.0880282	0.0376344	0.0315789	0.0457666	0.061674	0.0463398	0.0561393	0.889198	192.583	-0.345111
SPBC2G5.07c;clean;II:2592708-2592759	0.0446735	0.026393	0.033557	0.0138408	0.0354839	0.0327869	0.0273705	0.0348745	0.872442	147.75	-0.345346
SPBC1271.02;clean;II:370716-370775	0.04442	0.0326198	0.0274245	0.0227536	0.0302413	0.0300752	0.02769	0.0348214	0.7762	1331.67	-0.346067
SPBC21B10.06c;clean;II:1660893-1660953	0.216165	0.106762	0.140496	0.120623	0.133574	0.120408	0.124868	0.154474	0.795007	261.333	-0.347428
SPBC1198.11c;clean;II:192146-192197	0.0571429	0.0147059	0	0	0.0155039	0.0422535	0.0192525	0.0239496	0.951303	40.4167	-0.347923
SPBC16H5.12c;clean;II:2274301-2274609	0.304825	0.281407	0.308673	0.253456	0.238267	0.265928	0.25255	0.298302	0.7762	216.25	-0.348357
SPBC31F10.13c;clean;II:3777255-3777313	0.307692	0.194444	0.234375	0.283019	0.186667	0.0625	0.177395	0.245504	0.92925	27.9167	-0.348493
SPCC1529.01;clean;III:239092-239150	0.097561	0.0613497	0.0185185	0.0451128	0.042735	0.0594059	0.0490846	0.0591431	0.914034	62.0833	-0.349822
SPBC947.12;clean;II:648070-648136	0.108434	0.0487805	0.0384615	0.032967	0.0722892	0.0545455	0.0532672	0.0652253	0.927683	39.3333	-0.35004
SPBC1778.06c;clean;II:3106888-3106942	0.0107163	0.0122306	0.00902151	0.00456919	0.00566893	0.0166793	0.00897248	0.0106561	0.86062	795.5	-0.350315
SPBC14F5.07;clean;II:4167754-4167819	0.027001	0.0114177	0.0135417	0.0139581	0.0141667	0.0128458	0.0136569	0.0173201	0.837425	521.917	-0.35087
SPAC12G12.02;clean;I:346439-346543	0.130841	0.0367647	0.0555556	0.0555556	0.0669643	0.0325203	0.0516801	0.0743871	0.91293	76.1667	-0.351472
SPCC16A11.08;clean;III:883535-883593	0.137931	0.153846	0.133333	0.123596	0.102941	0.115385	0.113974	0.141704	0.910268	32.6667	-0.352238
SPAC3H8.09c;clean;I:604959-605014	0.28169	0	0.0555556	0.12766	0.140625	0.0588235	0.109036	0.112415	0.941771	27.4167	-0.353636
SPAPYUG7.02c;clean;I:4748206-4748265	0.143885	0.0607143	0.053719	0.048951	0.0747126	0.0871369	0.0702669	0.0861061	0.868624	139.583	-0.355678
SPAC3A11.04;clean;I:3466006-3466164	0.0584958	0.0819672	0.0716511	0.038961	0.0826211	0.0421053	0.0545625	0.0707047	0.83856	165.833	-0.356002
SPCC1620.01c;clean;III:2144811-2144864	0.0483271	0.0485075	0.0329218	0.034188	0.0371747	0.0301205	0.0338277	0.0432521	0.876132	120.75	-0.356259
SPAPB2B4.05;clean;I:2721643-2721747	0.0234177	0.021785	0.0188022	0.0132013	0.017089	0.0202514	0.0168472	0.021335	0.759909	756.917	-0.35636
SPAC1296.01c;clean;I:709644-709744	0.0611979	0.0714286	0.0637329	0.0483029	0.0535948	0.0541012	0.0519996	0.0654531	0.765057	353.75	-0.356766
SPBC342.01c;clean;II:4200276-4200334	0.0588235	0.05	0.075	0.0414508	0.0497512	0.0588235	0.0500085	0.0612745	0.881172	92.8333	-0.356783
SPAC824.05;clean;I:1692406-1692471	0.0714286	0.172414	0.190476	0.0888889	0.172414	0.0714286	0.11091	0.144773	0.942121	13.8333	-0.356816
SPBC1347.12;clean;II:4084027-4084096	0.769231	0.884615	1	0.866667	0.826087	0.892857	0.86187	0.884615	0.942847	12.3333	-0.356934
SPAC926.08c;clean;I:3899153-3899256	0.0287081	0.0237288	0.00920598	0.015311	0.0139969	0.019802	0.01637	0.0205476	0.841267	485.833	-0.357009
SPBC17D11.03c;clean;II:3309888-3309984	0.0676471	0.0459519	0.0489691	0.0413943	0.0332681	0.0557185	0.0434603	0.0541893	0.841267	208	-0.358684
SPBP8B7.32;clean;II:3630091-3630171	0.0384615	0.0285714	0	0.021978	0.0294118	0	0.0171299	0.0223443	0.964674	24.75	-0.359195
SPBC215.15;clean;II:4060068-4060144	0.0318725	0.0295359	0.0334507	0.0231533	0.0324594	0.0166667	0.0240931	0.0316197	0.868621	336.917	-0.360354
SPCC576.05;clean;III:2089052-2089273	0.511111	0.475936	0.484694	0.399015	0.340426	0.58011	0.43985	0.49058	0.82497	102.25	-0.36078
SPAPB2B4.05;clean;I:2722291-2722374	0.0344828	0.0595903	0.0603248	0.0227273	0.0495495	0.0513447	0.0412072	0.051466	0.83068	224.667	-0.360818
SPAC17H9.07;clean;I:2016456-2016508	0.0967742	0.0661626	0.0675381	0.0956175	0.0385802	0.0521978	0.0621319	0.076825	0.861952	249.833	-0.363073
SPCC794.07;clean;III:263041-263092	0.0373285	0.0206915	0.0222635	0.0229422	0.0232558	0.0176223	0.0212735	0.0267612	0.848692	2221.42	-0.36312
SPAC23H4.18c;clean;I:1575822-1575885	0.118812	0.106383	0.144578	0.0827586	0.0725806	0.164557	0.106632	0.123258	0.885128	52.1667	-0.363883
SPAC23C11.01;clean;I:2134096-2134149	0.0407674	0.100952	0.0801603	0.0634921	0.0449438	0.074	0.060812	0.07396	0.841267	243	-0.364043
SPAC23H4.18c;clean;I:1575484-1575672	0.169355	0.122699	0.0763359	0.0730337	0.0935961	0.160494	0.109041	0.122797	0.900811	73.3333	-0.364839
SPCC895.09c;clean;III:1020708-1020767	0.0833333	0.0446927	0.0233645	0.0577778	0.0230769	0.0362694	0.0390414	0.0504635	0.876132	104.25	-0.365531
SPAC12G12.12;clean;I:324407-324461	0.0449029	0.0215983	0.0302376	0.0185414	0.0288248	0.0265283	0.0246315	0.0322463	0.784137	437.833	-0.365866
SPCC18.12c;clean;III:1978101-1978213	0.0517241	0.0172414	0.0124224	0.00784314	0.0236686	0.027972	0.0198279	0.0271293	0.92925	98.9167	-0.366572
SPBC13G1.05;known-exon;II:3736725-3736787	0.0384615	0	0.0138889	0.011236	0	0.0238095	0.0116818	0.0174501	0.960921	37.3333	-0.367544
SPCC1827.03c;clean;III:2380336-2380415	0.186047	0.224913	0.142857	0.150442	0.137821	0.156863	0.148375	0.184606	0.780698	146.833	-0.368763
SPBC17A3.04c;clean;II:1409559-1409620	0.040153	0.0188395	0.015753	0.0240729	0.017427	0.017819	0.0197729	0.0249151	0.841267	781.167	-0.369114
SPBC1347.07;clean;II:4073765-4073870	0.5	0.513274	0.442105	0.376923	0.371212	0.56383	0.437322	0.485127	0.850764	56.8333	-0.370254
SPAC9G1.06c;clean;I:1981957-1982040	0.165094	0.0480349	0.040201	0.0958904	0.0576923	0.0509554	0.0681794	0.0844434	0.891579	95.9167	-0.370513
SPBC13G1.01c;clean;II:3729199-3729252	0.0679245	0.0318725	0.0655738	0.0430108	0.042328	0.042328	0.0425556	0.0551236	0.868624	105.25	-0.371274
SPBP23A10.12;clean;II:2024178-2024238	0.141414	0.103448	0.100478	0.0931174	0.0769231	0.110465	0.0935019	0.115114	0.841267	113.083	-0.373737
SPAC6F12.12;clean;I:1336632-1336704	0.0495495	0.0505051	0.0538117	0.057971	0.0440529	0.0121212	0.0380484	0.0512888	0.868624	103.5	-0.374184
SPCP25A2.03;clean;III:1183940-1183995	0.180328	0.102857	0.135338	0.121622	0.0933333	0.115385	0.110113	0.139508	0.864447	77.75	-0.374506
SPBC16G5.12c;clean;II:4233979-4234080	0.0277778	0.0958904	0	0.010101	0.0289855	0.0746269	0.0379045	0.0412227	0.933581	43.0833	-0.375243
SPAPB1A10.12c;clean;I:1885876-1886077	0.188406	0.245364	0.244253	0.185022	0.172611	0.19646	0.184698	0.226007	0.618429	336.167	-0.375412
SPAC4G9.20c;clean;I:2289546-2289947	0.207921	0.127389	0.208589	0.133574	0.176724	0.13125	0.147183	0.181299	0.86062	99.25	-0.375714
SPAC23G3.03;clean;I:870880-870952	0.39749	0.178744	0.207317	0.145729	0.264069	0.234973	0.214924	0.261184	0.864148	108.75	-0.375786
SPAC15A10.06;clean;I:3688806-3689321	0.189873	0.160784	0.143911	0.12012	0.110787	0.175439	0.135449	0.164856	0.7762	150.25	-0.376128
SPAC3G6.03c;clean;I:5384083-5384206	0.0141844	0.0425532	0.030581	0.0207612	0.0294118	0.0139373	0.0213701	0.0291062	0.868624	163.417	-0.37738
SPAC18B11.08c;clean;I:304860-304918	0.0308483	0.0131666	0.0122921	0.0116959	0.0155709	0.0169218	0.0147296	0.018769	0.841267	733.417	-0.378041
SPBC776.10c;clean;II:3194238-3194294	0.0393701	0.0514706	0.0273973	0.0264901	0.0372671	0.0258621	0.0298731	0.0394126	0.910268	69.75	-0.378142
SPAC6F6.05;clean;I:2740840-2740893	0.0191571	0.0132159	0.0125702	0.0119649	0.0106232	0.0118133	0.0114672	0.0149811	0.682074	1883.42	-0.378674
SPAC23H4.02;clean;I:1606803-1606974	0.237805	0.204969	0.187097	0.167095	0.156627	0.185915	0.169879	0.209957	0.671323	169.667	-0.378974
SPAC644.12;clean;I:2694917-2694981	0.219512	0.0350877	0.103448	0.0657895	0.0902778	0.111111	0.0890595	0.119349	0.933581	34.3333	-0.379454
SPBC8D2.14c;clean;II:1384738-1384829	0.092	0.0314136	0.0205128	0.026738	0.020202	0.08125	0.04273	0.0479755	0.909881	98.4167	-0.379615
SPCC24B10.18;clean;III:932112-932394	0.0921502	0.0676056	0.0784983	0.0777778	0.0512367	0.0557769	0.0615971	0.079418	0.864447	184	-0.379695
SPBC2A9.08c;clean;II:2962199-2962264	0.0362538	0.026178	0.0376712	0.0254237	0.0106195	0.0452381	0.0270938	0.0333677	0.861952	205.167	-0.381803
SPCC126.11c;clean;III:2136768-2136820	0.0898345	0.0188679	0.0466321	0.0349127	0.0472813	0.0419162	0.0413701	0.0517782	0.864148	194.833	-0.383247
SPCC830.10;clean;III:2201730-2201787	0.0888889	0.0659722	0.0628803	0.0534979	0.0477612	0.078481	0.0599134	0.0725805	0.815912	270.833	-0.383558
SPBC3E7.15c;clean;II:2687736-2687917	0.00981354	0.00931099	0.0167189	0.0083682	0.0118289	0.00651466	0.00890393	0.0119478	0.842211	502.167	-0.383584
SPBC15D4.06;clean;II:3022548-3022636	0.166667	0.0350877	0.0434783	0.0454545	0.0555556	0.0967742	0.0659281	0.0817442	0.933581	26.1667	-0.384297
SPAC824.07;clean;I:1696689-1696831	0.20092	0.183594	0.141623	0.136364	0.134431	0.152801	0.141199	0.175379	0.713501	304.583	-0.384909
SPCC11E10.07c;clean;III:1465061-1465157	0.0243289	0.0183881	0.0170068	0.0158201	0.0148728	0.0152174	0.0153034	0.0199079	0.636926	1212.42	-0.385291
SPAC26H5.06;clean;I:4129764-4129836	0.52381	0.37234	0.302326	0.27619	0.382022	0.363636	0.340616	0.399492	0.85964	44.5833	-0.385421
SPBC418.01c;clean;II:3583600-3583706	0.0273973	0.026643	0.0349265	0.0196429	0.0290698	0.0169082	0.0218736	0.0296556	0.854369	273.333	-0.385822
SPBC4F6.15c;clean;II:2719864-2719991	0.381818	0.492891	0.521212	0.349398	0.429348	0.422857	0.400534	0.465307	0.780698	88.8333	-0.38659
SPCC16C4.15;clean;III:696083-696156	0.0533333	0.0294118	0.0484848	0.0380435	0.0127389	0.0530303	0.0346042	0.0437433	0.885128	88.9167	-0.386742
SPAC3G9.10c;clean;I:3163311-3163422	0.076087	0	0.0446429	0.0272109	0.025974	0.0384615	0.0305488	0.0402433	0.927429	58.1667	-0.386997
SPAC8E11.04c;clean;I:3380984-3381095	0.0596591	0.074359	0.0484848	0.035503	0.0514286	0.0581818	0.0483711	0.0608343	0.813138	169.583	-0.387195
SPBC4F6.12;clean;II:2712540-2712596	0.114391	0.0979955	0.0877598	0.0714286	0.078125	0.0890269	0.0795268	0.100049	0.727465	251.25	-0.387402
SPBC685.05;clean;II:2778049-2778225	0.142857	0.145833	0.14	0.0810811	0.122449	0.131579	0.111703	0.142897	0.91293	23.1667	-0.389042
SPAC458.02c;clean;I:4733599-4733719	0.021148	0.0224215	0.00257069	0.0108499	0.0108434	0.0179372	0.0132102	0.0153801	0.922313	231	-0.389176
SPBC27.02c;clean;II:1563266-1563344	0.112903	0.0517241	0.0508475	0.0408163	0.0952381	0	0.0453515	0.0718249	0.92925	26.75	-0.391489
SPAC1952.02;clean;I:4970179-4970243	0.191693	0.167553	0.146789	0.124694	0.113244	0.176292	0.138077	0.168678	0.771875	189.583	-0.394163
SPAP27G11.05c;clean;I:1618127-1618190	0.150376	0.1	0.141732	0.0833333	0.107692	0.130952	0.107326	0.130703	0.864148	57.8333	-0.394279
SPBC1709.04c;clean;II:1104306-1104358	0.139344	0.0310078	0.0582524	0.0538462	0.0552486	0.0714286	0.0601744	0.0762015	0.885128	64.75	-0.394509
SPBC2A9.03;clean;II:2951196-2951253	0.352941	0.317073	0.336842	0.271318	0.289655	0.267327	0.2761	0.335619	0.813138	59.3333	-0.394533
SPCP1E11.02;clean;III:2393087-2393141	0.0931373	0.109091	0.111111	0.0864865	0.0536913	0.104839	0.0816722	0.104446	0.850303	82.4167	-0.394765
SPAC15A10.13;clean;I:3713319-3713378	0.0909091	0.0689655	0.0408163	0.0555556	0.039604	0.0634921	0.0528839	0.066897	0.910268	46.3333	-0.394826
SPBC56F2.01;clean;II:4125348-4125434	0.230769	0.166667	0.102564	0.110092	0.120567	0.150538	0.127066	0.166667	0.866072	54.3333	-0.394896
SPAC20H4.07;clean;I:2123356-2123451	0.0327869	0.0301508	0	0.0168776	0.0102041	0.0248447	0.0173088	0.0209792	0.918451	105.75	-0.394934
SPBC12C2.05c;clean;II:2466282-2466336	0.09375	0.0344828	0	0.0454545	0.015625	0.0588235	0.0399677	0.0427443	0.941771	35.6667	-0.395584
SPCC1020.06c;clean;III:773410-773487	0.015091	0.0151854	0.00962067	0.00781001	0.012884	0.00999001	0.010228	0.013299	0.866072	2058.75	-0.3967
SPBC83.15;clean;II:1537965-1538087	0.0522648	0.0253623	0.046875	0.0319489	0.0218978	0.0504587	0.0347685	0.0415007	0.866072	146.75	-0.396913
SPBC1709.14;clean;II:1126954-1127029	0.242424	0.263158	0.171429	0.15	0.175439	0.25	0.191813	0.22567	0.918451	18.9167	-0.397335
SPAC27E2.10c;clean;I:4035543-4035708	0.221675	0.142857	0.228723	0.148352	0.134328	0.197674	0.160118	0.197752	0.813138	102.5	-0.397388
SPAC1751.04;known-exon;I:385060-385124	0.0951493	0.0369775	0.049904	0.0492424	0.04	0.0481928	0.0458117	0.0606769	0.787922	267.083	-0.397572
SPAC26H5.07c;clean;I:4133299-4133376	0.0254745	0.0172191	0.0155388	0.0152632	0.0151854	0.0134897	0.0146461	0.0194108	0.733847	1013.67	-0.398237
SPBC776.13;clean;II:3200252-3200322	0.168478	0.065	0.0724638	0.111111	0.0582524	0.0639535	0.0777723	0.101981	0.849538	96.5	-0.398596
SPAC16.02c;clean;I:4426110-4426198	0.036617	0.0387774	0.0285185	0.0249474	0.0239394	0.0319056	0.0269308	0.0346376	0.727465	1407.75	-0.399045
SPBC428.20c;clean;II:481552-481605	0.0490196	0.0530303	0.0155039	0.012987	0.0196078	0.0543478	0.0289809	0.0391846	0.921523	52.8333	-0.39919
SPAC959.04c;clean;I:3393411-3393482	0.0917431	0.0736544	0.0784983	0.0546624	0.0679012	0.0659341	0.0628326	0.0812986	0.776601	156.75	-0.399775
SPAC8C9.11;clean;I:3659420-3659526	0.0412979	0.028921	0.0301047	0.0291715	0.0166667	0.0345269	0.0267883	0.0334412	0.787922	444.917	-0.399827
SPBC4F6.18c;clean;II:2727794-2727862	0.0510151	0.027027	0.0276243	0.0316488	0.0219106	0.0262697	0.0266097	0.0352221	0.841267	972.25	-0.400662
SPCPB16A4.06c;clean;III:957014-957194	0.39	0.301887	0.316239	0.265116	0.289855	0.278351	0.277774	0.336042	0.864148	64.4167	-0.401226
SPAPB21F2.02;clean;I:494615-494666	0.0568627	0.029703	0.0526316	0.0256917	0.0242915	0.0611247	0.037036	0.0463991	0.804247	243.167	-0.402905
SPCC4G3.04c;clean;III:465129-465258	0.0500894	0.0304762	0.023622	0.0339367	0.0272537	0.0189125	0.0267009	0.0347292	0.809174	244.5	-0.403406
SPBC660.15;clean;II:224977-225298	0.0956938	0.113074	0.0977778	0.0671642	0.0744186	0.107143	0.0829085	0.102182	0.810407	152.417	-0.403635
SPBC16C6.02c;clean;II:4331555-4331640	0.0329341	0.019544	0.0165563	0.0337423	0.00958466	0.00757576	0.0169676	0.0230115	0.868624	153.833	-0.405164
SPAC16E8.01;clean;I:3499282-3499428	0.0356295	0.0501253	0.0159453	0.0153509	0.0368324	0.0205882	0.0242572	0.0339	0.864148	216.5	-0.405575
SPAC20G8.05c;clean;I:1402747-1402805	0.0992366	0.0701754	0.0746269	0.097561	0.0642202	0.00900901	0.0569301	0.0813463	0.885128	72.6667	-0.408805
SPAC644.11c;clean;I:2692174-2692233	0.028436	0.0285714	0.0268817	0.0215054	0.0330579	0.00543478	0.0199993	0.0279631	0.885128	104.5	-0.410495
SPAC6F6.11c;clean;I:2752329-2752386	0.0822943	0.111349	0.058427	0.0731707	0.0529954	0.070028	0.065398	0.0840234	0.759719	209.5	-0.410934
SPBC3E7.04c;clean;II:2664236-2664475	0.21875	0.230769	0.166667	0.097561	0.285714	0.136364	0.173213	0.205395	0.921523	16	-0.411426
SPCC188.04c;clean;III:1481280-1481344	0.0609137	0.0118577	0.0241935	0.0239726	0.0223642	0.0218341	0.0227236	0.0323217	0.868624	127.667	-0.412034
SPAC144.14;known-exon;I:4682276-4682328	0.165049	0.177215	0.22	0.122807	0.171171	0.151515	0.148498	0.187421	0.831052	50.5	-0.412278
SPBC354.02c;clean;II:546152-546330	0.0103768	0.0106553	0.00968109	0.00944969	0.00519603	0.00906892	0.00790488	0.0102377	0.777221	919.5	-0.412491
SPAC1B9.03c;clean;I:2406805-2406865	0.152047	0.0409836	0.0181818	0.0425532	0.0455696	0.0666667	0.0515965	0.0704041	0.900811	130.917	-0.41261
SPCC1450.12;clean;III:1754927-1755050	0.0629371	0.0434783	0.0472727	0.0262295	0.0334262	0.0638298	0.0411618	0.0512294	0.837425	146.583	-0.41261
SPAC1D4.06c;clean;I:648501-648613	0.0859729	0.0630631	0.0451977	0.0590909	0.0526316	0.0386473	0.0501233	0.0647446	0.839557	109.417	-0.412793
SPAC19G12.17;clean;I:4066328-4066386	0.0580046	0.0508475	0.0844444	0.0492424	0.0388007	0.0623557	0.0501329	0.0644322	0.744947	240.083	-0.412882
SPBC365.06;clean;II:2507022-2507116	0.0571429	0.0386965	0.0480984	0.0391459	0.0342742	0.0364146	0.0366116	0.0479793	0.713501	453.333	-0.415612
SPAC17A5.07c;clean;I:1765272-1765341	0.0521739	0.00819672	0.0338983	0.0229885	0.015625	0.0384615	0.0256917	0.031423	0.916274	68.75	-0.416085
SPBC31F10.12;clean;II:3773678-3773794	0.0664606	0.0327169	0.0273556	0.0336037	0.0237691	0.0425532	0.0333087	0.0421777	0.807157	396.167	-0.416149
SPBC725.10;clean;II:1225441-1225968	0.04	0.0343511	0.0416667	0.018315	0.0236967	0.0597015	0.0339044	0.0386726	0.873387	112.083	-0.417099
SPAC19G12.07c;clean;I:4054554-4054626	0.0522388	0.0574713	0.0784314	0.05	0.0505051	0.038961	0.0464887	0.0627138	0.868624	72.9167	-0.417233
SPCC576.15c;clean;III:2105576-2105685	0.101124	0.0909091	0.091954	0.0696203	0.043956	0.108974	0.0741836	0.0946622	0.815912	86.25	-0.417253
SPAC57A10.03;clean;I:1368322-1368387	0.103448	0.0117647	0.0235294	0.0280374	0.0378788	0.0416667	0.0358609	0.0462475	0.918451	47.3333	-0.417711
SPBC16H5.12c;clean;II:2274721-2274780	0.180929	0.207182	0.165289	0.123457	0.121569	0.204082	0.149702	0.184467	0.727465	199.333	-0.417717
SPBC29A10.06c;clean;II:2548072-2548179	0.03125	0.0136519	0.0295082	0.0276923	0.021164	0.00398406	0.0176135	0.0248034	0.868624	156	-0.418257
SPAC6F6.08c;clean;I:2747431-2747508	0.0827586	0.0896552	0.0205479	0.0307692	0.0443038	0.0754717	0.0501816	0.0643206	0.864148	79	-0.418851
SPBC32F12.06;clean;II:2795144-2795201	0.0977597	0.0572917	0.0697674	0.0504202	0.0650407	0.0596206	0.0583605	0.0749396	0.765796	200	-0.418867
SPAC12B10.09;clean;I:4588723-4588868	0.0875421	0.0630372	0.0578778	0.041958	0.0646154	0.0493421	0.0519718	0.0694857	0.777221	156	-0.420038
SPBP22H7.09c;clean;II:1449603-1449656	0.0615385	0.104762	0.0775862	0.0814815	0.0634921	0.0333333	0.0594356	0.0812955	0.866072	66.25	-0.42098
SPBC36.09;clean;II:859884-859939	0	0.00628931	0.00877193	0.00966184	0	0	0.00322061	0.00502041	0.963394	79.6667	-0.421227
SPAC1296.04;clean;I:715721-715993	0.20339	0.25	0.25	0.196078	0.177778	0.184211	0.186022	0.234463	0.866072	26.4167	-0.421309
SPBC1D7.01;clean;II:1756990-1757087	0.305556	0.153846	0.214286	0.102273	0.213592	0.291667	0.202511	0.224562	0.928511	26.5	-0.421311
SPAC3F10.09;known-exon;I:2833529-2833595	0.00892857	0.0338983	0.0277778	0.0148148	0.0224719	0.0188679	0.0187182	0.0235349	0.92194	71	-0.421326
SPCC613.08;clean;III:93496-93617	0.0466531	0.0136986	0.0265655	0.0421793	0.0120919	0.0139442	0.0227385	0.0289724	0.864148	285.75	-0.422448
SPBC16G5.15c;clean;II:4241858-4242150	0.0243902	0.078125	0.0238095	0.025974	0.0394737	0.0294118	0.0316198	0.0421083	0.933581	31.25	-0.423029
SPBC354.01;clean;II:543838-543891	0.0060241	0.0201005	0.0324324	0.015625	0.0130719	0.0171429	0.0152799	0.019519	0.911709	112.583	-0.424209
SPBC428.19c;clean;II:480369-480578	0.0647359	0.0376766	0.0332717	0.034	0.0336538	0.0349794	0.0342111	0.0452281	0.7762	281.25	-0.424734
SPBC1A4.03c;clean;II:1980626-1980682	0.0944056	0.0652174	0.0755396	0.0862745	0.0546875	0.0358744	0.0589455	0.0783875	0.830665	145.667	-0.425465
SPAC13A11.04c;clean;I:579899-579952	0.121212	0.09375	0.134831	0.0449438	0.10101	0.128571	0.0915084	0.116598	0.864406	45.1667	-0.425805
SPBC36B7.03;clean;II:2387348-2387408	0.0263158	0.0198347	0.0275049	0.0170455	0.0157368	0.0232068	0.018663	0.0245518	0.820633	282.083	-0.426871
SPBC83.07;clean;II:1521387-1521443	0.107784	0.102857	0.0735294	0.0903226	0.0833333	0.0384615	0.0707058	0.0947237	0.848692	79.5833	-0.427294
SPBP8B7.13;clean;II:3655704-3655779	0.0416667	0.0238727	0.0596591	0.0176678	0.0252366	0.049505	0.0308031	0.0417328	0.820222	164	-0.429448
SPAPB1A10.10c;clean;I:1881478-1881829	0.385965	0.373737	0.461039	0.35	0.347305	0.287356	0.328221	0.406914	0.820633	74.75	-0.429914
SPBC16E9.12c;clean;II:1940669-1940720	0.0242537	0.0107362	0.00909091	0.0237226	0.00447094	0.00433839	0.010844	0.0146936	0.866072	284.833	-0.430326
SPBC19G7.17;clean;II:2382474-2382525	0.0366577	0.0242131	0.0179514	0.0229885	0.0202586	0.0155233	0.0195901	0.0262741	0.69748	996.5	-0.430447
SPAC23H4.08;clean;I:1594182-1594271	0.220238	0.0810811	0.110526	0.0828729	0.103896	0.125786	0.104185	0.137282	0.828103	92.8333	-0.430664
SPAC23C4.18c;clean;I:1062738-1062795	0.302013	0.108333	0.15748	0.1	0.14881	0.239316	0.162709	0.189276	0.864148	70.9167	-0.43195
SPCC777.13;clean;III:1621710-1621764	0.0827068	0.0588235	0.0708661	0.031746	0.0552486	0.0708661	0.0526203	0.0707988	0.864148	70.5833	-0.432451
SPCC24B10.06;clean;III:910998-911063	0.0236635	0.0233216	0.022651	0.0164063	0.0176871	0.0177515	0.0172816	0.023212	0.707498	640.083	-0.433711
SPAC1B9.03c;clean;I:2406687-2406745	0.174312	0.0833333	0.0223881	0.0672646	0.0625	0.0740741	0.0679462	0.0933444	0.883873	79.8333	-0.434002
SPAC6F12.09;clean;I:1325005-1325085	0.322034	0.428571	0.404255	0.276923	0.333333	0.347826	0.319361	0.384954	0.864148	30.4167	-0.436912
SPAC19B12.05c;clean;I:4892892-4892965	0.0714286	0.0182927	0.0514286	0.0114943	0.0374532	0.057377	0.0354415	0.0470499	0.887607	85.6667	-0.437436
SPCC63.07;clean;III:848869-848930	0.0745342	0.0421053	0.0248756	0.0221239	0.030303	0.0526316	0.0350195	0.0471717	0.861952	102.667	-0.438384
SPBC106.05c;clean;II:383874-383939	0.11324	0.0495575	0.0858779	0.0567485	0.0508242	0.0904977	0.0660235	0.0828919	0.780698	290.417	-0.439133
SPAC11E3.10;clean;I:5300948-5301115	0.108518	0.0736469	0.0836048	0.0631121	0.0643154	0.0708447	0.0660907	0.0885899	0.624897	460.167	-0.439482
SPCC1840.10;clean;III:2277926-2277980	0.0793651	0.0869565	0.0909091	0.115385	0.057971	0	0.0577852	0.0857436	0.922313	24.9167	-0.440338
SPCC1919.01;clean;III:2205484-2205548	0.112426	0.0536913	0.0465116	0.0652174	0.0483871	0.0550459	0.0562168	0.0708763	0.86434	64.3333	-0.443077
SPBC1711.08;clean;II:2149156-2149531	0.0321543	0.0312945	0.0262391	0.0282332	0.0218121	0.0135135	0.0211862	0.029896	0.83068	439.833	-0.444751
SPCC16A11.05c;clean;III:878442-878523	0.0909091	0.0291971	0.0169492	0.0357143	0.0348837	0.0215054	0.0307011	0.0456851	0.897655	68.8333	-0.446925
SPAC227.14;clean;I:521133-521214	0.0625	0.0503145	0.0461538	0.0426829	0.037037	0.04	0.0399067	0.0529894	0.868624	75.1667	-0.44859
SPBC409.18;known-exon;II:1171796-1171856	0.0217984	0.017094	0.0270108	0.016138	0.0148227	0.0179123	0.016291	0.0219677	0.625189	839.75	-0.449259
SPAC222.16c;clean;I:980378-980433	0.0625	0.0379009	0.0367647	0.0362694	0.0235602	0.0440678	0.0346325	0.0457219	0.807157	165.167	-0.45018
SPBC17G9.08c;clean;II:2184098-2184222	0.0281996	0.016129	0.0372093	0.019685	0.0141509	0.0269608	0.0202656	0.0271793	0.82497	250.083	-0.450287
SPAC22H10.02;clean;I:2371965-2372102	0.267932	0.180871	0.167136	0.171464	0.155804	0.146761	0.15801	0.205313	0.587673	486.5	-0.450597
SPAC4G9.14;clean;I:2281239-2281307	0.0191532	0.0190397	0.0115607	0.0128342	0.0109689	0.013285	0.0123627	0.0165846	0.778351	507.917	-0.451482
SPCC777.10c;clean;III:1615583-1615694	0.16	0.0666667	0.117647	0.0842105	0.0849057	0.106667	0.0919276	0.114771	0.861952	49.4167	-0.451493
SPAC23C4.18c;clean;I:1062564-1062630	0.209877	0.0928571	0.145833	0.125	0.0990099	0.129771	0.117927	0.149522	0.813541	80.9167	-0.452464
SPBC409.19c;clean;II:1174130-1174206	0.78125	0.846154	0.787879	0.741573	0.720588	0.786667	0.749609	0.805094	0.83068	39.3333	-0.452905
SPBC115.03;clean;II:635544-635733	0.0814815	0.0833333	0.0729167	0.0564516	0.0661157	0.0533333	0.0586335	0.0792438	0.866072	54.9167	-0.455177
SPBC25H2.14;clean;II:3250505-3250566	0.0204082	0.0526316	0.0318182	0.03125	0	0.0558376	0.0290292	0.0349526	0.868614	106.75	-0.455626
SPCC736.05;clean;III:321335-321386	0.212121	0.153846	0.307692	0.172414	0.0857143	0.311111	0.189746	0.224553	0.868624	28.5833	-0.456514
SPCC550.11;clean;III:1207825-1208162	0.136433	0.148618	0.138386	0.0973574	0.105751	0.119672	0.107594	0.141146	0.501454	678.333	-0.458775
SPAC17A5.07c;clean;I:1766530-1766588	0.358974	0.217391	0.305936	0.276978	0.198777	0.235897	0.237218	0.294101	0.777221	121.667	-0.459527
SPAC19G12.02c;clean;I:4046433-4046504	0.0759494	0.0864198	0.0487805	0.0574713	0.0425532	0.057971	0.0526652	0.0703832	0.873387	41	-0.461985
SPAP8A3.10;clean;I:5334260-5334327	0.0454545	0.0163265	0.109589	0.0408163	0.0410959	0.0408163	0.0409095	0.0571234	0.867454	114	-0.462734
SPCC285.17;clean;III:1832742-1832913	0.0436681	0.0222222	0.0123711	0.017531	0.0176538	0.0216049	0.0189299	0.0260872	0.777221	731.667	-0.462901
SPAC29E6.03c;clean;I:4409096-4409170	0.0228571	0.0290598	0.0213523	0.0165017	0.00817439	0.0322004	0.0189588	0.0244231	0.79273	297.583	-0.463508
SPCC16C4.12;clean;III:689645-689702	0.189853	0.164179	0.207273	0.143813	0.116547	0.179134	0.146498	0.187102	0.597561	291.5	-0.463771
SPBC685.02;clean;II:2773166-2773316	0.125	0.179775	0.0945946	0.141509	0.0779221	0.0724638	0.0972984	0.133123	0.868624	39.25	-0.464387
SPAC1039.05c;clean;I:5457472-5457527	0.147541	0.0446429	0.0508475	0.025974	0.0701754	0.084507	0.0602188	0.0810104	0.872442	51.1667	-0.465105
SPCPB16A4.04c;clean;III:952033-952090	0.122302	0.04	0.0849673	0.0406977	0.0497738	0.134831	0.075101	0.0824232	0.868624	74.9167	-0.465142
SPBC32F12.12c;clean;II:2810949-2811071	0.0229563	0.0224609	0.0113519	0.0102852	0.0149912	0.016225	0.0138338	0.0189231	0.657747	1002.33	-0.465623
SPBC19C2.10;clean;II:1695808-1695923	0.0754717	0.0232558	0.0526316	0.0555556	0.025974	0.0185185	0.0333494	0.050453	0.918451	36.4167	-0.465886
SPAPB2B4.01c;clean;I:2706552-2706603	0.161905	0.0574163	0.039548	0.0704225	0.0470588	0.0797872	0.0657562	0.0862897	0.86062	91.3333	-0.465996
SPAC1F5.10;clean;I:272190-272256	0.0695187	0.0666667	0.0590909	0.0389105	0.0322581	0.0821256	0.0510981	0.0650921	0.811298	118.417	-0.467593
SPCC63.07;clean;III:849231-849327	0.0571429	0.0555556	0.0615385	0.0331126	0.0394737	0.057971	0.0435191	0.058079	0.86062	77.5833	-0.469485
SPCC550.04c;clean;III:1191994-1192050	0.0804598	0.0213904	0.035533	0.0217391	0.0363636	0.0397727	0.0326252	0.0457944	0.850303	94.8333	-0.469794
SPBC1685.16;clean;II:501735-501801	0.0153275	0.00810498	0.008524	0.008359	0.00469667	0.0100218	0.00769249	0.0106521	0.697383	1174.67	-0.469847
SPBC609.05;clean;II:3169645-3169704	0.118343	0.0707547	0.0618557	0.0568182	0.0466102	0.0860927	0.0631737	0.0836512	0.813541	94.8333	-0.469855
SPBC13A2.01c;clean;II:3399755-3399863	0.120879	0.0585586	0.105	0.0397112	0.0769231	0.104938	0.0738575	0.0948126	0.813541	108.583	-0.470874
SPBC19G7.06;known-exon;II:2359928-2360000	0.207827	0.166667	0.15847	0.132867	0.122914	0.153239	0.13634	0.177655	0.618429	322.833	-0.472639
SPAC5D6.05;clean;I:1504509-1504611	0.0619835	0.0231023	0.0314961	0.0596491	0.00571429	0.0205761	0.0286465	0.0388606	0.86062	139.75	-0.47318
SPBC660.16;clean;II:230450-230615	0.0676622	0.0936825	0.0648928	0.0420059	0.0585847	0.0711585	0.0572497	0.0754125	0.737383	2191.33	-0.475221
SPAC9G1.05;clean;I:1977006-1977067	0.196721	0.0805369	0.0425532	0.0692308	0.0645161	0.104651	0.079466	0.106604	0.864148	65.25	-0.475645
SPAC4D7.04c;clean;I:5357502-5357557	0.0708812	0.0220183	0.0171821	0.0333839	0.0189781	0.025641	0.026001	0.0366939	0.810407	294.917	-0.479396
SPCC1919.03c;clean;III:2208921-2208974	0.0635838	0.0708215	0.0479233	0.0473373	0.0282776	0.0629139	0.0461763	0.0607762	0.737383	170.083	-0.479898
SPAC17H9.09c;clean;I:2020411-2020482	0.163043	0.0384615	0.123457	0.184615	0.0526316	0.0172414	0.0848294	0.108321	0.885128	39.0833	-0.480385
SPBC1703.11;clean;II:2935312-2935430	0.230769	0.212766	0.245902	0.301887	0.0869565	0.166667	0.18517	0.229812	0.868624	28.6667	-0.481406
SPAC4G9.15;clean;I:2282242-2282302	0.0232558	0.0365297	0.0176471	0.0221675	0.0173267	0.0175953	0.0190298	0.0258109	0.813541	196.583	-0.481725
SPBC17D11.07c;clean;II:3322734-3322795	0.0424628	0.0343075	0.0318725	0.0366972	0.0267953	0.0131772	0.0255566	0.0362143	0.760702	414.167	-0.481985
SPBC27B12.08;clean;II:1343406-1343498	0.76	0.208333	0.4	0.307692	0.411765	0.473684	0.397714	0.456111	0.9229	10.5	-0.482392
SPCC794.07;clean;III:262884-262970	0.025528	0.017049	0.0164243	0.0139169	0.0138763	0.0158685	0.0145539	0.0196671	0.651515	1969.08	-0.482845
SPAC5D6.04;clean;I:1506583-1506640	0.0531732	0.0553191	0.0552677	0.0388769	0.039666	0.040404	0.039649	0.0545867	0.636926	275.333	-0.484535
SPAC23H4.08;clean;I:1594340-1594393	0.147287	0.0719424	0.101449	0.075	0.0887574	0.0671642	0.0769739	0.106893	0.807157	69.0833	-0.485375
SPBC1709.15c;clean;II:1129989-1130052	0.141791	0.0621469	0.0809249	0.0779221	0.0396476	0.100775	0.0727816	0.0949543	0.830838	82.8333	-0.485426
SPAC20G4.04c;clean;I:4822313-4822378	0.137931	0.109589	0.103448	0.101695	0.0934579	0.0545455	0.0832328	0.116989	0.868624	34.1667	-0.486011
SPCC1919.10c;clean;III:2229460-2229534	0.128079	0.0246305	0.0643564	0.0710059	0.0480769	0.0416667	0.0535832	0.0723553	0.821583	98.0833	-0.487131
SPAC16.02c;clean;I:4426601-4426653	0.0100822	0.016	0.0094284	0.00652458	0.00847458	0.0100473	0.00834881	0.0118369	0.645269	1844.67	-0.489089
SPAC18B11.04;clean;I:311180-311298	0.0361174	0.0308057	0.0171429	0.0101781	0.0118203	0.0472973	0.0230986	0.028022	0.828103	193.917	-0.489938
SPAC16E8.16;clean;I:3530470-3530614	0.49697	0.547445	0.421053	0.381657	0.393862	0.462451	0.412656	0.488489	0.69748	152.75	-0.490155
SPCC1393.05;clean;III:801516-801571	0.0416667	0.194444	0.115385	0.0612245	0	0.214286	0.0918367	0.117165	0.91293	23.6667	-0.490527
SPCC23B6.02c;clean;III:1268172-1268243	0.173913	0.0196078	0.0344828	0.0634921	0.0333333	0	0.0322751	0.0760012	0.92925	26.25	-0.493646
SPBC27B12.05;clean;II:1329984-1330038	0.15625	0.2	0.047619	0.142857	0.12	0.05	0.104286	0.134623	0.918451	13.4167	-0.493988
SPCC777.10c;clean;III:1615961-1616027	0.125749	0.0743802	0.0647482	0.0588235	0.0662252	0.0756303	0.066893	0.0882923	0.81525	69.4167	-0.496656
SPCPJ732.02c;clean;III:705722-705807	0.0566667	0.0461538	0.0404858	0.038835	0.04375	0.0145631	0.0323827	0.0477688	0.813138	136.833	-0.497094
SPAC2C4.10c;clean;I:4277317-4277369	0.0309278	0.00892857	0.0196078	0.0151515	0	0.0461538	0.0204351	0.0198214	0.929219	56.25	-0.498208
SPAC222.18;clean;I:979021-979119	0.364583	0.333333	0.2723	0.235772	0.285256	0.215909	0.245646	0.323406	0.765796	115.917	-0.499539
SPCC1450.12;clean;III:1755558-1755635	0.00925926	0.0327869	0.00925926	0.0210526	0.00729927	0.0117647	0.0133722	0.0171018	0.928511	54.5833	-0.49994
SPBC649.04;clean;II:539704-539914	0.0438017	0.0509822	0.0340676	0.0286328	0.024643	0.0414641	0.03158	0.0429505	0.552415	1986.67	-0.500192
SPCC18B5.10c;clean;III:738159-738225	0.109091	0.0111111	0.0352113	0.0254777	0.0320513	0.04	0.0325097	0.0518044	0.872442	70.4167	-0.501345
SPBC1734.05c;clean;II:1069688-1069891	0.0892857	0.0333333	0.0487805	0.0173913	0.0671642	0.025974	0.0368432	0.0571332	0.887075	43.6667	-0.502116
SPBC530.06c;clean;II:802651-802838	0.475862	0.296137	0.315353	0.332192	0.273038	0.274914	0.293381	0.362451	0.657747	136.667	-0.502936
SPBC8D2.05c;clean;II:1368668-1368723	0.134831	0.114286	0.162162	0.12381	0.0923077	0.0724638	0.0961937	0.137093	0.841267	47.6667	-0.503085
SPAC2F7.15;clean;I:564464-564552	0.118765	0.0935551	0.117788	0.0876777	0.0564202	0.10049	0.0815294	0.110036	0.603931	221.833	-0.503871
SPAC17G6.12;clean;I:3612674-3612876	0.0801688	0.0538117	0.0307018	0.0428571	0.03207	0.0464135	0.0404469	0.0548941	0.784137	129	-0.506166
SPBC1773.07c;clean;II:296533-296705	0.0212202	0.0122905	0.0110974	0.011713	0.00785973	0.0137405	0.0111044	0.0148694	0.829619	511.25	-0.507356
SPAC637.10c;clean;I:4558342-4558421	0.135338	0.0543933	0.0310881	0.0482456	0.0339506	0.117647	0.0666144	0.0736066	0.864148	116.917	-0.507966
SPBC1709.12;clean;II:1123532-1123600	0.176245	0.113208	0.106557	0.0956522	0.0912281	0.10628	0.0977201	0.132003	0.690227	124.333	-0.508166
SPCC1393.09c;clean;III:816106-816178	0.117409	0.0522388	0.0557491	0.0608899	0.0285171	0.0920502	0.0604857	0.0751323	0.813138	166.167	-0.508974
SPAC343.08c;clean;I:1653606-1653723	0.190217	0.0849673	0.134454	0.110465	0.0744681	0.14433	0.109754	0.136546	0.837425	76.0833	-0.510181
SPCC736.07c;clean;III:326872-326946	0.25	0.1875	0.119048	0.194444	0.078125	0.166667	0.146412	0.185516	0.887075	19.3333	-0.510323
SPCC74.02c;clean;III:1927417-1927468	0.24	0.181159	0.141176	0.159091	0.138973	0.130435	0.142833	0.187445	0.63362	151.417	-0.511392
SPCC162.06c;clean;III:1577417-1577474	0.109705	0.0633484	0.0534759	0.0348837	0.031746	0.112426	0.0596853	0.0755097	0.825833	103.167	-0.511999
SPAC5D6.05;clean;I:1504350-1504403	0.151163	0.106599	0.0882353	0.0827586	0.0707071	0.102941	0.085469	0.115332	0.768491	84.8333	-0.5125
SPBC16H5.14c;clean;II:2269178-2269232	0.0748503	0.0204082	0.0348837	0.0238095	0.0302115	0.0335366	0.0291859	0.0433807	0.780698	176.167	-0.514026
SPAC1687.03c;clean;I:905977-906032	0.0736196	0.0547945	0.0314465	0.0289017	0.0225564	0.0877193	0.0463925	0.0532869	0.864148	85.0833	-0.515658
SPAC824.05;clean;I:1692242-1692296	0.165049	0.171171	0.225806	0.106557	0.132353	0.186813	0.141908	0.187342	0.777369	54.6667	-0.515763
SPCC16C4.01;clean;III:660197-660297	0.128205	0.0606061	0.0952381	0.0232558	0.1	0.0434783	0.055578	0.0946831	0.915216	22.75	-0.516992
SPAC29A4.17c;clean;I:5113369-5113480	0.0683761	0.123967	0.0625	0.0680272	0.024	0.0900901	0.0607058	0.0849477	0.820633	63.75	-0.51708
SPBC713.11c;clean;II:888142-888512	0.0330485	0.023185	0.0169429	0.0148988	0.016988	0.0191308	0.0170059	0.0243921	0.552415	5783.42	-0.519084
SPBC25B2.01;clean;II:2594503-2594557	0.0535714	0.0229885	0.027027	0	0.015873	0.0701754	0.0286828	0.034529	0.921523	40.0833	-0.519373
SPAC30C2.08;clean;I:4645722-4645853	0.0291096	0.0227273	0.0222603	0.0145985	0.0175202	0.0197842	0.017301	0.024699	0.737383	302.5	-0.519518
SPAC22H10.12c;clean;I:2396615-2396700	0.0498442	0.0533708	0.0517241	0.0487013	0.0273973	0.0379747	0.0380244	0.0516464	0.782917	162.5	-0.520373
SPCC4B3.20;clean;III:1144646-1144708	0.0327869	0.0178571	0.0298507	0.0190476	0.0243902	0	0.0144793	0.0268316	0.92925	37.1667	-0.521808
SPAC8C9.05;clean;I:3650058-3650116	0.165094	0.0810811	0.151351	0.104167	0.064257	0.141791	0.103405	0.132509	0.795095	95.5	-0.522376
SPAP14E8.03;clean;I:1925273-1925345	0.155914	0.0986301	0.214953	0.099631	0.104956	0.136187	0.113591	0.156499	0.660923	160.75	-0.522599
SPBC776.12c;clean;II:3198688-3198746	0.26087	0.142857	0.137255	0.0833333	0.184783	0.0961538	0.121423	0.180327	0.864447	28.5833	-0.523684
SPAC27E2.02;clean;I:4005273-4005340	0.127907	0.0373832	0.00440529	0.0247525	0.0298507	0.0616438	0.038749	0.0565651	0.868624	102.417	-0.524208
SPBC646.15c;clean;II:955369-955434	0.047619	0.0932203	0.0485437	0.0481928	0.0423729	0.047619	0.0460616	0.0631277	0.86062	50.9167	-0.526675
SPBC1703.06;clean;II:2925620-2925674	0.0819672	0.0710526	0.102639	0.0503778	0.0650224	0.0662252	0.0605418	0.0852197	0.645521	186	-0.527947
SPCC74.02c;clean;III:1927679-1927799	0.222785	0.277778	0.208955	0.189394	0.137555	0.209366	0.178772	0.236506	0.560554	189.25	-0.528199
SPBC2F12.13;clean;II:1711834-1711890	0.00235294	0.0123839	0.0252366	0.012605	0.0104603	0	0.00768843	0.0133245	0.866072	196.667	-0.528518
SPAC24C9.13c;clean;I:3071750-3071803	0.0539846	0.0441558	0.0594595	0.0249307	0.0295455	0.0576923	0.0373895	0.0525333	0.683711	192.417	-0.530334
SPBC1271.03c;clean;II:367278-367330	0.336788	0.280612	0.259843	0.240223	0.192771	0.24375	0.225582	0.292414	0.697383	85.0833	-0.531697
SPBC21C3.05;clean;II:3805927-3806243	0.217857	0.21393	0.133858	0.142384	0.114058	0.167315	0.141253	0.188549	0.672086	139.25	-0.532135
SPCC584.15c;clean;III:1522384-1522445	0.117137	0.0923788	0.0887728	0.0748792	0.0581162	0.0850515	0.0726823	0.0994294	0.603931	214.833	-0.533083
SPCC1183.05c;clean;III:601885-601939	0.318182	0.588235	0.190476	0.235294	0.2	0.5	0.311765	0.365631	0.916274	9.91667	-0.533179
SPBC4.07c;clean;II:1199241-1199376	0.0687361	0.0283688	0.0490654	0.0266344	0.0459082	0.0263158	0.0329528	0.0487235	0.777369	210	-0.533559
SPBC17A3.05c;clean;II:1412608-1412662	0.0362117	0.0116618	0.00597015	0.0149626	0.00793651	0.0170455	0.0133149	0.0179479	0.837425	191.167	-0.533693
SPBC1289.11;clean;II:4405460-4405521	0.0564972	0.0492611	0.0164835	0.0236686	0.0049505	0.0653595	0.0313262	0.0407473	0.841267	90.5	-0.534051
SPCC162.11c;clean;III:1556106-1556167	0.1375	0.119718	0.0769231	0.0918728	0.0957447	0.0555556	0.0810577	0.11138	0.63362	146.75	-0.534523
SPAC4H3.02c;clean;I:3825495-3825552	0.0208333	0.0350877	0.0704225	0.0481928	0.0309278	0	0.0263735	0.0421145	0.915216	33	-0.535036
SPBC354.14c;clean;II:583960-584041	0.144695	0.0519878	0.068323	0.0818713	0.0457317	0.057508	0.0617037	0.0883351	0.723426	161.917	-0.535416
SPAC1952.04c;clean;I:4973030-4973243	0.302198	0.255102	0.225589	0.165992	0.194553	0.236842	0.199129	0.260963	0.593865	140.583	-0.537206
SPBC27B12.07;clean;II:1334495-1334606	0.0662252	0.0182927	0.0479042	0.0120482	0.0212766	0.0754717	0.0362655	0.0441407	0.861952	78.5	-0.537239
SPAC6F12.12;clean;I:1337346-1337401	0.0191781	0.00867052	0.0255102	0.0151515	0.00928074	0.013624	0.0126854	0.0177863	0.816807	191.417	-0.537568
SPAC1952.02;clean;I:4970005-4970086	0.215247	0.162866	0.165975	0.116352	0.119332	0.176768	0.137484	0.181363	0.737383	142.167	-0.538837
SPCC126.05c;clean;III:2125448-2125542	0.015625	0.0153846	0	0.0179641	0.00526316	0	0.00774241	0.0103365	0.918451	95.3333	-0.539157
SPAC1486.02c;clean;I:3187722-3187810	0.046332	0.0170068	0.0229885	0.0128755	0.00344828	0.0454545	0.0205928	0.0287758	0.83068	131.583	-0.539884
SPBC30D10.16;clean;II:3065032-3065177	0.00512821	0.00222717	0.0104439	0.00571429	0.00263852	0.00350877	0.00395386	0.00593308	0.915216	186.333	-0.540752
SPAC19B12.05c;clean;I:4893184-4893239	0.262745	0.102459	0.0929204	0.113565	0.0849057	0.171875	0.123448	0.152708	0.81525	138.167	-0.542032
SPBP8B7.24c;clean;II:3685150-3685231	0.0316027	0.0168919	0.00350877	0.0140056	0.0127551	0.0138408	0.0135338	0.0173345	0.85574	171.833	-0.543029
SPBC3B8.06;clean;II:3385257-3385406	0.0756844	0.0776892	0.0720721	0.043131	0.0615595	0.0524109	0.0523671	0.0751486	0.657747	283.417	-0.54427
SPAC22E12.04;clean;I:5026067-5026155	0.993139	0.993031	0.994465	0.991543	0.987342	0.993478	0.990788	0.993545	0.850303	265.417	-0.54546
SPAC13F5.04c;clean;I:2179117-2179379	0.357143	0.21875	0.269231	0.25	0.1875	0.230769	0.222756	0.281708	0.861952	18.25	-0.546952
SPAC1B9.02c;clean;I:2404250-2404366	0.0415512	0.0198511	0.013624	0.0239521	0.00514139	0.0240964	0.01773	0.0250088	0.795095	182.167	-0.548413
SPBC12D12.06;clean;II:2316199-2316611	0.800518	0.818526	0.847345	0.778195	0.771812	0.730909	0.760306	0.82213	0.540963	183.833	-0.550485
SPBC17A3.08;clean;II:1417261-1417324	0.0178571	0.0277778	0.0441176	0.0116279	0.0425532	0	0.0180604	0.0299175	0.916274	36.0833	-0.551159
SPCC1840.10;clean;III:2278149-2278212	0.170732	0	0	0.0555556	0.0416667	0.03125	0.0428241	0.0569106	0.922313	19.0833	-0.551921
SPAC30C2.08;clean;I:4646589-4646645	0.0392157	0.0135397	0.0285132	0.0186722	0.0144928	0.0240175	0.0190608	0.0270895	0.737383	256.583	-0.552317
SPCC1259.02c;clean;III:1037070-1037293	0.0291758	0.0163522	0.0260931	0.0160772	0.0147815	0.0176751	0.0161779	0.0238737	0.574749	720.833	-0.55279
SPAC6C3.08;clean;I:2338279-2338417	0.0409836	0.0143885	0.0147059	0.00531915	0.027027	0.00961538	0.0139872	0.0233593	0.885529	75.9167	-0.553005
SPAC13G7.07;clean;I:2309946-2309997	0.685714	0.314286	0.192308	0.347826	0.307692	0.318182	0.324567	0.397436	0.881172	16.9167	-0.555214
SPAC18B11.09c;clean;I:303231-303333	0.507692	0.583333	0.298701	0.433735	0.346774	0.360656	0.380388	0.463242	0.828103	42.1667	-0.555567
SPAC3A11.06;clean;I:3461583-3461765	0.0923077	0.180556	0.113636	0.0588235	0.0526316	0.2	0.103818	0.128833	0.864148	29.25	-0.557128
SPCC1183.01;clean;III:592253-592352	0.0714286	0.027027	0.032	0.03	0.0272727	0.0322581	0.0298436	0.0434852	0.864148	54.25	-0.557259
SPAC222.14c;clean;I:976463-976576	0.107143	0.077551	0.0663507	0.0539216	0.0757098	0.037037	0.0555561	0.0836815	0.779235	118.167	-0.558427
SPBC2G2.01c;clean;II:3436807-3436877	0.369863	0.234375	0.136986	0.122449	0.192982	0.27451	0.196647	0.247075	0.842211	39.4167	-0.559889
SPAC9G1.13c;clean;I:1996268-1996324	0.0352941	0.0496894	0.0105263	0.0101695	0.0212121	0.0441176	0.0251664	0.0318366	0.864148	106.833	-0.560956
SPAC31G5.12c;clean;I:3009258-3009311	0.220779	0.155556	0.156463	0.135338	0.103659	0.150685	0.129894	0.177599	0.657747	73.25	-0.561153
SPBC14C8.04;clean;II:2211005-2211085	0.0116883	0.0097487	0.00727462	0.00735519	0.00460271	0.00838804	0.00678198	0.00957054	0.610595	1870.67	-0.561356
SPAC17A5.16;clean;I:1788092-1788191	0.0470085	0.0205339	0.0409207	0.0146341	0.0280172	0.0298851	0.0241788	0.0361544	0.707902	221.25	-0.56143
SPAPJ760.02c;clean;I:5264817-5264882	0.076	0.0496454	0.027027	0.0304569	0.0444444	0.04	0.0383004	0.0508908	0.852389	90.5	-0.56197
SPAC8F11.07c;clean;I:2865501-2865555	0.19802	0.0972222	0.118812	0.11	0.1	0.0895522	0.0998507	0.138018	0.83068	48.4167	-0.563213
SPAC9E9.08;clean;I:4450845-4450925	0.1	0.0625	0.145833	0.0952381	0.0652174	0.0540541	0.0715032	0.102778	0.868624	21.75	-0.564673
SPCC16C4.16c;clean;III:698127-698179	0.213333	0.197802	0.179487	0.149733	0.104348	0.193277	0.149119	0.196874	0.7762	68.25	-0.568273
SPBC21D10.05c;clean;II:2439550-2439645	0.233974	0.266272	0.235821	0.178248	0.169767	0.195513	0.181176	0.245356	0.508553	171.5	-0.570547
SPBC543.10;clean;II:4319448-4319541	0.0374532	0.0315315	0.00896861	0.0140845	0.0187266	0.021978	0.018263	0.0259844	0.839557	114.5	-0.570549
SPBC3B9.12;clean;II:4008302-4008507	0.280255	0.161905	0.101449	0.119718	0.128205	0.162162	0.136695	0.181203	0.787922	67.4167	-0.570768
SPAC1A6.05c;clean;I:1080606-1080658	0.6	0.65	0.407407	0.4	0.344828	0.655172	0.466667	0.552469	0.864148	15.4167	-0.572578
SPAC16E8.11c;clean;I:3521206-3521263	0	0.0277778	0	0.0162602	0	0	0.00542005	0.00925926	0.941771	48.25	-0.574515
SPBC31F10.12;clean;II:3773999-3774058	0.0833333	0.0367647	0.0347826	0.0310078	0.0324675	0.0441176	0.0358643	0.0516269	0.864148	59.1667	-0.576475
SPAC12B10.04;clean;I:4581783-4581835	0.146341	0.019802	0.064	0.0555556	0.0348837	0.109375	0.0666048	0.0767145	0.864148	59.25	-0.576849
SPBC17A3.08;clean;II:1416544-1416719	0.2	0.109589	0.136095	0.114155	0.0846906	0.126761	0.108535	0.148561	0.760631	93.1667	-0.577319
SPCC1827.04;clean;III:2382630-2382701	0.277778	0.148649	0.0882353	0.141026	0.116505	0.106383	0.121304	0.171554	0.841267	36.8333	-0.578348
SPBC1289.02c;clean;II:4385387-4385449	0.711864	0.714286	0.588235	0.5	0.624113	0.613636	0.57925	0.671462	0.853374	41	-0.578419
SPBC577.04;clean;II:756973-757056	0.0625	0.0581395	0	0.00675676	0.0189873	0.0625	0.0294147	0.0402132	0.881172	56.3333	-0.58114
SPAC12B10.13;clean;I:4596539-4596603	0.246305	0.179612	0.181435	0.121053	0.151261	0.159091	0.143801	0.202451	0.603931	104.167	-0.582217
SPBC2A9.08c;clean;II:2961972-2962035	0.0630324	0.0340909	0.0380952	0.0315789	0.0272177	0.0340314	0.0309427	0.0450728	0.600639	353.667	-0.582439
SPBC17D11.08;clean;II:3324271-3324386	0.0988024	0.0825083	0.0551471	0.0778689	0.0356083	0.0590551	0.0575108	0.0788192	0.682308	145.333	-0.582785
SPAC3A11.14c;clean;I:3439620-3439673	0	0.03125	0	0.0232558	0	0	0.00775194	0.0104167	0.955188	16.4167	-0.584961
SPCC757.15;clean;III:60703-60773	0.0699301	0.0709677	0.0534759	0.0414938	0.0316092	0.0710059	0.0480363	0.0647912	0.787922	103.583	-0.58509
SPBC428.01c;clean;II:441337-441391	0.0554324	0.0523139	0.0552885	0.028463	0.0306279	0.0564706	0.0385205	0.0543449	0.622781	247.417	-0.587979
SPBC342.04;clean;II:4208499-4208565	0.0656455	0.0336842	0.0374449	0.027668	0.0307971	0.03386	0.030775	0.0455916	0.610595	240.583	-0.590924
SPAC3G6.01;clean;I:5377926-5378421	0.0784314	0.0878049	0.0917431	0.0611621	0.0381862	0.0913043	0.0635509	0.0859931	0.699047	137.833	-0.592887
SPCC285.16c;clean;III:1830972-1831087	0.0740741	0.0756757	0.0263158	0.0418605	0.037594	0.0375	0.0389848	0.0586885	0.779235	98.1667	-0.594133
SPCC1827.05c;clean;III:2385104-2385181	0.0695187	0.0182648	0.0125	0.0228426	0.0209125	0.0157895	0.0198482	0.0334279	0.85574	146.333	-0.594483
SPBC651.07;clean;II:1249073-1249134	0.440661	0.42999	0.397171	0.328378	0.307598	0.345455	0.327144	0.422607	0.196851	444.583	-0.595182
SPAC13G7.01c;clean;I:2293754-2293810	0.134831	0.166667	0.144578	0.079646	0.0978261	0.15493	0.110801	0.148692	0.780698	47.3333	-0.595621
SPBC3B9.08c;clean;II:4002024-4002093	0.0600414	0.0207254	0.00575816	0.013373	0.0226804	0.0175439	0.0178657	0.0288417	0.825835	311.583	-0.596849
SPCC1393.13;clean;III:825135-825242	0.163121	0.159091	0.165138	0.104348	0.0977011	0.160494	0.120848	0.16245	0.769803	62.6667	-0.597502
SPBC1734.14c;clean;II:1088574-1088689	0.0986395	0.0493631	0.0785047	0.0449438	0.0556465	0.0506608	0.050417	0.0755024	0.583565	279.167	-0.599751
SPAC644.08;clean;I:2688263-2688316	0.139442	0.0398406	0.116732	0.0645161	0.0605096	0.0833333	0.069453	0.0986715	0.737383	125.083	-0.601738
SPAC15F9.03c;clean;I:2401371-2401440	0.0240985	0.0200879	0.0221693	0.0164051	0.0138672	0.0136545	0.0146423	0.0221186	0.296217	2894.25	-0.6018
SPBC18H10.16;clean;II:1796740-1796818	0.619048	0.740741	0.689655	0.638889	0.464286	0.705882	0.603019	0.683148	0.864148	13.1667	-0.602389
SPBC16C6.01c;clean;II:4320011-4320075	0.193548	0.2	0.180556	0.0869565	0.132812	0.197183	0.138984	0.191368	0.788631	40	-0.604414
SPAC16E8.14c;clean;I:3527493-3527594	0.0134228	0.00956938	0.039604	0.0328638	0	0.0127389	0.0152009	0.0208654	0.864148	99.5	-0.604717
SPBP35G2.05c;clean;II:972270-972322	0.34375	0.0858896	0.123188	0.15748	0.0810811	0.171717	0.13676	0.184276	0.813541	69.5833	-0.605103
SPBC25H2.14;clean;II:3250332-3250425	0.0576132	0.0852713	0.0495495	0.059322	0.0234899	0.0542986	0.0457035	0.0641447	0.69748	123.167	-0.60517
SPAPB1A10.16;clean;I:1864360-1864414	0.036	0.0105263	0.0311419	0.0179104	0.00773196	0.03125	0.0189641	0.0258894	0.811826	147.583	-0.605698
SPAC31A2.03;clean;I:389564-389616	0.0499266	0.0104302	0.027137	0.0184182	0.0223814	0.012987	0.0179289	0.0291646	0.776601	403.417	-0.606072
SPCC1672.04c;clean;III:568953-569020	0.1	0	0.0526316	0	0.0350877	0.0740741	0.0363873	0.0508772	0.922256	19.4167	-0.60623
SPBC8D2.12c;clean;II:1381143-1381499	0.0241935	0.0707965	0.025641	0.0206186	0.0275229	0.0352941	0.0278119	0.0402103	0.864148	50.5	-0.606692
SPBC3D6.07;clean;II:1282990-1283045	0.240964	0.127451	0.179775	0.157895	0.0857143	0.12844	0.124016	0.18273	0.713501	50.1667	-0.608283
SPBC18H10.19;clean;II:1806899-1806963	0.152	0.027972	0.0680272	0.0361446	0.0584795	0.0720721	0.0555654	0.0826664	0.797399	71.9167	-0.609923
SPAC18B11.10;clean;I:301263-301435	0.010101	0.00292398	0.0111421	0.00280112	0.00240385	0.0117647	0.00565656	0.00805568	0.868624	184.167	-0.609938
SPBC336.14c;clean;II:2767397-2767456	0.144201	0.10453	0.131673	0.12	0.0738007	0.0664062	0.0867357	0.126801	0.560554	140.75	-0.610406
SPBC16E9.12c;clean;II:1940216-1940272	0.0341034	0.0319383	0.0225989	0.0194805	0.0150602	0.0262391	0.0202599	0.0295469	0.595452	442.333	-0.612158
SPBC16C6.07c;clean;II:4343198-4343254	0.0223464	0.0333333	0.0315186	0.0166271	0.0110906	0.0362538	0.0213238	0.0290661	0.740944	201.667	-0.61348
SPAC23H4.21;known-exon;I:1586096-1586188	0.257143	0.129771	0.130081	0.151899	0.0829268	0.127907	0.120911	0.172332	0.78756	67.3333	-0.615444
SPAC589.05c;clean;I:3102149-3102282	0.238462	0.18797	0.109677	0.165468	0.137725	0.0487805	0.117324	0.178703	0.737383	70.5833	-0.617353
SPAC2F3.08;clean;I:3936530-3936596	0.0980392	0.0882353	0.0766129	0.07109	0.0238095	0.0860656	0.0603217	0.0876291	0.654963	133.417	-0.618017
SPAC2H10.02c;clean;I:5276755-5276826	0.171779	0.111675	0.154696	0.081448	0.0780669	0.163265	0.107593	0.14605	0.682308	98.1667	-0.61816
SPBC337.06c;clean;II:1041899-1041958	0.183673	0.0983607	0.162791	0.136986	0.0574713	0.130435	0.108297	0.148275	0.866072	28	-0.622405
SPBC577.12;clean;II:774485-774580	0.0225564	0.00689655	0.0177515	0.0114613	0.0044843	0.0177936	0.0112464	0.0157348	0.831052	164.167	-0.623201
SPAC644.09;clean;I:2690743-2690803	0.0230263	0.0402685	0.0273038	0.0269231	0.0103093	0.028436	0.0218895	0.0301995	0.787922	146.167	-0.623549
SPBC530.13;clean;II:824660-824873	0.215517	0.165138	0.189189	0.114094	0.104478	0.2	0.139524	0.189948	0.69748	62.5833	-0.625038
SPCC553.04;clean;III:302102-302157	0.330827	0.240602	0.236641	0.254717	0.155556	0.177083	0.195785	0.269357	0.631062	61.1667	-0.626653
SPBC18H10.02;clean;II:1770111-1770237	0.0505201	0.0274572	0.0133618	0.0192608	0.0151388	0.0285344	0.020978	0.0304464	0.713501	1020.33	-0.627472
SPAC8C9.14;clean;I:3667059-3667112	0.0917692	0.0609874	0.0492881	0.0585586	0.0322275	0.047619	0.046135	0.0673482	0.552415	482.167	-0.627602
SPBC4F6.07c;clean;II:2699260-2699311	0.0392157	0.0909091	0.0393701	0.0414201	0.0379747	0.0347826	0.0380591	0.0564983	0.813541	73.5	-0.629665
SPAPB2B4.01c;clean;I:2706671-2706727	0.227778	0.118919	0.0789474	0.100917	0.0759494	0.121622	0.0994961	0.141881	0.737383	77.6667	-0.630258
SPAC589.07c;clean;I:3105378-3105440	0.166667	0.049505	0.113636	0.0545455	0.0897436	0.0759494	0.0734128	0.109936	0.810632	42.9167	-0.63071
SPAC1F3.09;clean;I:636176-636233	0.938511	0.952894	0.951172	0.913879	0.921001	0.927336	0.920738	0.947526	0.199594	744.667	-0.632833
SPCC736.08;clean;III:327623-327701	0.263158	0.184615	0.215385	0.135135	0.159091	0.183673	0.1593	0.221053	0.768491	34.75	-0.632973
SPAC16.02c;clean;I:4426736-4426792	0.0297089	0.0359043	0.022438	0.0206388	0.0204356	0.0140315	0.0183686	0.0293504	0.57298	1609.92	-0.633332
SPBC4B4.09;clean;II:3430493-3430580	0.0220386	0.0120192	0.00512821	0.00200401	0.00977199	0.0150602	0.00894541	0.013062	0.826921	217.833	-0.634323
SPAC8C9.14;clean;I:3667170-3667313	0.1343	0.0915565	0.0905077	0.0805524	0.0607176	0.0747986	0.0720228	0.105455	0.428294	479.083	-0.635779
SPBC3B9.21;clean;II:3996805-3997066	0.0689655	0.0520833	0.0454545	0.0254237	0.0196078	0.084507	0.0431795	0.0555011	0.851029	47.4167	-0.636428
SPAC24H6.03;clean;I:486131-486187	0.0116279	0.0220994	0	0.00985222	0	0.0155039	0.00845203	0.0112425	0.897438	88.5833	-0.637029
SPAC664.07c;clean;I:1715378-1715431	0.181818	0.133333	0.123288	0.04	0.191176	0.037037	0.0894045	0.146146	0.820222	30.9167	-0.637251
SPCC5E4.06;clean;III:652893-652999	0.0952381	0.0517241	0.0769231	0.0731707	0.0434783	0	0.038883	0.0746284	0.881009	26.4167	-0.637429
SPAC20G8.09c;clean;I:1418440-1418508	0.0228833	0.0125786	0.0248307	0.0171103	0.00638978	0.0173697	0.0136233	0.0200975	0.737383	242.667	-0.639771
SPBC1105.07c;clean;II:3519806-3519872	0.0460829	0.0452489	0.0202429	0.0248227	0.0168067	0.0343137	0.0253144	0.0371916	0.773465	127.333	-0.640354
SPAC11H11.02c;clean;I:4777956-4778008	0.0283019	0.0289017	0.056962	0.0194805	0.00552486	0.056	0.0270018	0.0380552	0.815912	83.5833	-0.6424
SPAC4H3.13;clean;I:3853112-3853189	0.107143	0.019685	0.0418848	0.042735	0.0342205	0.0238095	0.0335884	0.0562376	0.780698	108.833	-0.644777
SPBC776.10c;clean;II:3195256-3195308	0.121951	0.101124	0.021978	0.0650407	0.0492958	0.0394737	0.05127	0.0816843	0.813541	50.25	-0.644893
SPAC1F3.09;clean;I:636314-636384	0.238303	0.291875	0.249373	0.184927	0.166357	0.199484	0.183589	0.259851	0.0745424	795.333	-0.644939
SPCC16C4.08c;clean;III:676750-676853	0.0304569	0.032419	0.0169051	0.0154712	0.0162297	0.0202312	0.0173107	0.0265936	0.566289	380.25	-0.645263
SPBC21.06c;clean;II:3224868-3224936	0.118519	0.0176991	0.0128205	0.0275229	0.0638298	0.0232558	0.0382028	0.0496794	0.864148	51.25	-0.645341
SPBC31F10.12;clean;II:3773318-3773372	0.202586	0.252427	0.107843	0.113043	0.112853	0.177419	0.134438	0.187619	0.654963	114.75	-0.645796
SPAC29E6.01;clean;I:4402313-4402364	0.0731707	0.0232558	0.102564	0.075	0.0338983	0.0238095	0.0442359	0.0663302	0.879197	22	-0.646362
SPBC83.15;clean;II:1537106-1537266	0.0552764	0.0692841	0.0643564	0.0529197	0.0286678	0.0441558	0.0419144	0.0629723	0.591975	230.083	-0.646663
SPBC25D12.02c;clean;II:3716856-3716908	0.136842	0.132353	0.0465116	0.0634921	0.0652174	0.117647	0.0821188	0.105236	0.849006	34.3333	-0.647023
SPAC1002.15c;clean;I:1826547-1826602	0.238636	0.075	0.164384	0.0747664	0.0645161	0.163793	0.101025	0.15934	0.777369	52.3333	-0.647569
SPBC9B6.05c;clean;II:1822379-1822433	0.0559006	0.0648855	0.0649652	0.0392157	0.0371094	0.0467836	0.0410362	0.0619171	0.576979	225	-0.647616
SPBC409.06;clean;II:1142344-1142495	0.114833	0.0938272	0.114014	0.0724638	0.0534653	0.0970588	0.0743293	0.107558	0.518724	214.333	-0.647846
SPBC409.03;clean;II:1138064-1138116	0.104478	0.0510204	0.0777778	0.0666667	0.0136054	0.0909091	0.0570604	0.0777586	0.839133	50.25	-0.648508
SPAC15A10.08;clean;I:3692884-3692935	0.125	0.131579	0.0333333	0.0681818	0.0779221	0	0.0487013	0.0966374	0.903361	19.6667	-0.648833
SPAC688.02c;clean;I:3113999-3114128	0.0978261	0.102362	0.0990991	0.0709677	0.0335196	0.114286	0.0729243	0.0997625	0.751715	64.0833	-0.651574
SPCC757.15;clean;III:60490-60547	0.0251256	0.026087	0.00411523	0.02849	0.00232558	0	0.0102719	0.0184426	0.916274	136.167	-0.652507
SPCC550.12;clean;III:1212087-1212158	0.208333	0.04	0.25	0.121212	0	0.272727	0.131313	0.166111	0.881172	13.5833	-0.654224
SPBC725.10;clean;II:1224739-1224952	0.0275482	0.109195	0.0657895	0.0363248	0.0296496	0.0711974	0.0457239	0.067511	0.697383	186.583	-0.655108
SPAC644.12;clean;I:2694836-2694902	0.605263	0.351852	0.2	0.324324	0.231405	0.277778	0.277836	0.385705	0.858931	31.0833	-0.655269
SPAC167.02;clean;I:1557843-1557897	0.290323	0.0925926	0.0819672	0.115385	0.0803571	0.144928	0.113556	0.154961	0.820222	43.4167	-0.655351
SPAC3A11.06;clean;I:3461263-3461322	0.0842105	0.262376	0.168605	0.0909091	0.079646	0.190217	0.120257	0.17173	0.728706	95.8333	-0.656019
SPAC23D3.17;clean;I:4366693-4366769	0.0272727	0.0238095	0	0.00534759	0.00552486	0.0352941	0.0153889	0.0170274	0.887075	66.6667	-0.65676
SPBC405.04c;clean;II:3148076-3148149	0.0260631	0.0279543	0.0194986	0.015873	0.013947	0.0176282	0.0158161	0.0245053	0.585218	350.417	-0.659554
SPAC222.06;clean;I:953174-953227	0.0647482	0.0167598	0.0116279	0.013089	0.0134615	0.0507246	0.0257584	0.0310453	0.858747	127.5	-0.660376
SPBC577.09;clean;II:768187-768267	0.516667	0.377551	0.236364	0.285714	0.206349	0.380952	0.291005	0.37686	0.79985	31.1667	-0.661583
SPBC17D1.01;clean;II:3327476-3327596	0.24408	0.128571	0.122937	0.110599	0.122263	0.096463	0.109775	0.165196	0.52396	539.5	-0.662602
SPAC823.11;clean;I:2599299-2599351	0.019209	0.0120482	0.0100806	0.0115607	0.00471254	0.0102564	0.00884321	0.0137793	0.625189	481.167	-0.66277
SPBC19G7.06;clean;II:2357861-2358012	0.619048	0.210526	0.08	0.333333	0.133333	0.105263	0.190643	0.303191	0.897438	10.25	-0.662964
SPAC26A3.02;clean;I:3335587-3335686	0.0793651	0.0747664	0.0852713	0.0941176	0.0206897	0.0649351	0.0599141	0.0798009	0.797399	55.75	-0.663477
SPAC17C9.11c;clean;I:4481734-4481892	0.0791367	0.0878378	0.137931	0.0628931	0.0573248	0.0833333	0.0678504	0.101635	0.744947	66.9167	-0.664557
SPBC16C6.03c;clean;II:4332454-4332540	0.147059	0.107843	0.0901639	0.084507	0.0828025	0.0517241	0.0730112	0.115022	0.694055	61.75	-0.665294
SPCC548.04;clean;III:223603-223686	0.224359	0.150838	0.176	0.159574	0.0844444	0.142857	0.128959	0.183732	0.731433	80.9167	-0.667803
SPAC2F3.16;clean;I:3957442-3957511	0.103352	0.0433604	0.0230548	0.0534591	0.0251572	0.0298507	0.0361557	0.056589	0.722633	164.833	-0.668453
SPCC16A11.03c;clean;III:873641-873949	0.190476	0.209877	0.142857	0.142857	0.119048	0.107143	0.123016	0.18107	0.74256	34.75	-0.67017
SPAC110.04c;clean;I:1920201-1920606	0.00371517	0.00216987	0.00228571	0.00211261	0.00122943	0.00193821	0.00176008	0.00272358	0.554995	4313.25	-0.670394
SPAC3G6.11;clean;I:5400010-5400069	0.0645161	0	0	0	0.00990099	0.0338983	0.0145998	0.0215054	0.917188	34.25	-0.672833
SPBC36.05c;clean;II:849588-849639	0.00246914	0.00666667	0.00428266	0.00221239	0.0035524	0.00257732	0.0027807	0.00447282	0.881172	227.083	-0.673197
SPBC17A3.08;clean;II:1416296-1416350	0.134615	0.0490196	0.0695652	0.0783133	0.0271739	0.0659341	0.0571404	0.0844001	0.787922	63.5	-0.674156
SPAC19G12.07c;clean;I:4055872-4055963	0.129344	0.119403	0.135266	0.0711514	0.104389	0.0740741	0.0832048	0.128004	0.495806	299.833	-0.674292
SPCC16C4.06c;clean;III:671166-671272	0.118644	0.107143	0.116883	0.0337079	0.0693069	0.11828	0.0737648	0.114223	0.765057	51.5	-0.674713
SPCC1682.07;clean;III:384690-384820	0.0121212	0.0116279	0.0384615	0.0127389	0.00502513	0.0265487	0.0147709	0.0207369	0.864148	80.1667	-0.675953
SPAC17H9.07;clean;I:2017259-2017319	0.325	0.261538	0.307692	0.302326	0.153846	0.178571	0.211581	0.298077	0.811298	24.4167	-0.676678
SPBC18H10.06c;known-exon;II:1782920-1782980	0.045	0.0880503	0.038674	0.0266667	0.0545455	0.0243902	0.0352008	0.0572414	0.731203	84.9167	-0.676823
SPBC3B9.08c;clean;II:4002491-4002543	0.190476	0.0506912	0.0410256	0.0521739	0.053125	0.0939597	0.0664195	0.0940644	0.795007	110.083	-0.676938
SPBC83.11;clean;II:1529314-1529376	0.0700935	0.0591017	0.0492041	0.0374833	0.0334129	0.0430809	0.0379924	0.0594664	0.417972	377.5	-0.677469
SPBC336.14c;clean;II:2767101-2767154	0.0341463	0.0700389	0.0263158	0.0186047	0.0376569	0.0306122	0.0289579	0.0435003	0.731433	108.5	-0.679688
SPBC211.02c;clean;II:3872764-3872822	0.193548	0.0615385	0.0526316	0.0434783	0.0212766	0.142857	0.069204	0.102573	0.869124	21.25	-0.679759
SPAC607.05;clean;I:2043954-2044008	0.0800808	0.0505443	0.0392884	0.0454854	0.0286797	0.0379839	0.037383	0.0566378	0.52396	734.25	-0.680619
SPAC3A11.09;clean;I:3452269-3452484	0.198738	0.133562	0.117647	0.104294	0.0906736	0.11236	0.102443	0.149982	0.552415	153.583	-0.680697
SPAC343.03;clean;I:1643292-1643509	0.320755	0.456522	0.387097	0.254237	0.27027	0.354839	0.293115	0.388124	0.805789	24.5	-0.681008
SPCC188.02;clean;III:1477630-1477719	0.0185759	0.0392749	0.0262295	0.0196078	0.0182232	0.0153374	0.0177228	0.0280268	0.713501	169.167	-0.681692
SPBC3B9.22c;clean;II:4006170-4006229	0.181818	0.0107527	0.0465116	0.0301508	0.0306122	0.15	0.0702543	0.0796942	0.85574	61.8333	-0.681823
SPCC18B5.07c;clean;III:733050-733102	0.0510708	0.0758621	0.0354167	0.044316	0.0221169	0.0434783	0.0366371	0.0541165	0.610546	269.417	-0.682354
SPBC428.12c;clean;II:468609-468798	0.0656455	0.0478088	0.0502008	0.049217	0.0259481	0.0295983	0.0349211	0.0545517	0.501454	239.833	-0.682775
SPAC16A10.06c;clean;I:3090047-3090162	0.0289855	0	0.060241	0.00917431	0.0204082	0.0327869	0.0207898	0.0297422	0.873387	45.8333	-0.682983
SPCC16C4.01;clean;III:659628-659708	0.0434783	0.0331126	0.0512821	0.042654	0	0.0452489	0.029301	0.0426243	0.748538	97.6667	-0.686605
SPCC1494.04c;clean;III:2328363-2328462	0.108527	0.0322581	0.0416667	0.0458716	0.0387097	0.0322581	0.0389464	0.0608173	0.792792	60.8333	-0.68706
SPCC970.09;clean;III:495612-495672	0.0722892	0.1	0.06	0.0449438	0.010101	0.09	0.0483483	0.0774297	0.78756	45.9167	-0.687792
SPAC222.13c;clean;I:972644-972756	0.0689655	0.117647	0	0.0294118	0.0549451	0.0277778	0.0373782	0.0622042	0.866072	31.75	-0.688912
SPAC1486.09;clean;I:3210102-3210317	0.0593607	0.02589	0.0381944	0.0301724	0.0215232	0.0217391	0.0244782	0.0411484	0.768341	176.167	-0.691351
SPCC16A11.05c;clean;III:878154-878207	0.021645	0.00367647	0.0204918	0.00273973	0.0113895	0.0168539	0.0103277	0.0152711	0.850303	144.083	-0.69224
SPAC31A2.14;clean;I:415685-415762	0.2	0.108434	0.115646	0.0465116	0.0935252	0.151515	0.097184	0.14136	0.657747	70	-0.692668
SPCC1259.06;known-exon;III:1043924-1043980	0.125786	0.0636364	0.137363	0.0855457	0.0628571	0.0644258	0.0709429	0.108928	0.514028	171.5	-0.694391
SPCC1235.10c;clean;III:198970-199028	0.163793	0.045977	0.0721649	0.0909091	0.0357143	0.0729167	0.0665133	0.0939784	0.775685	49.6667	-0.695889
SPAC343.04c;clean;I:1645231-1645355	0.184211	0.121212	0.266667	0.102041	0.0806452	0.242424	0.141703	0.190696	0.826921	20.4167	-0.69773
SPBC12C2.08;clean;II:2461225-2461356	0.05	0.055336	0.0141509	0.03	0.039823	0.00512821	0.0249837	0.039829	0.727465	110.5	-0.697892
SPBC21.06c;clean;II:3226351-3226403	0.675676	0.285714	0.321429	0.263158	0.454545	0.384615	0.36744	0.427606	0.867454	10.75	-0.69883
SPCP25A2.03;clean;III:1182990-1183049	0.32	0.298507	0.294118	0.201923	0.225806	0.202703	0.210144	0.304208	0.636926	44.0833	-0.699561
SPAC19A8.02;clean;I:2485537-2485635	0.0271493	0.010582	0.00995025	0.005	0	0.035461	0.013487	0.0158939	0.86062	100.25	-0.7005
SPBC660.08;clean;II:209825-209921	0.133333	0.173913	0.0238095	0.129032	0.0465116	0.04	0.071848	0.110352	0.866072	18.0833	-0.7024
SPBC29B5.01;clean;II:1546464-1547319	0.0695807	0.192458	0.159259	0.0525896	0.0565497	0.177549	0.0955627	0.140433	0.651515	518.75	-0.702567
SPBC336.04;clean;II:2744071-2744123	0.356589	0.147826	0.15	0.111801	0.121019	0.266667	0.166496	0.218138	0.737383	64.3333	-0.703246
SPBC21H7.06c;clean;II:2264873-2264999	0.0817121	0.0867925	0.110599	0.0203046	0.0684932	0.0879121	0.0589033	0.0930345	0.600044	111.417	-0.705002
SPAC12G12.02;clean;I:346051-346113	0.031401	0.00628931	0.0259434	0.011713	0.010929	0.0176322	0.0134247	0.0212112	0.725683	260.583	-0.705346
SPBC365.14c;clean;II:2522855-2522922	0.0417266	0.0167224	0.00745712	0.0135908	0.0170604	0.00968703	0.0134461	0.0219687	0.697383	707.5	-0.706437
SPAC2G11.06;clean;I:818140-818206	0.10101	0.0932203	0.0566038	0.0298507	0.0662252	0.0675676	0.0545478	0.0836114	0.7762	56.8333	-0.706897
SPAC6B12.08;clean;I:2426279-2426413	0.134615	0.215385	0.126984	0.0909091	0.141414	0.0735294	0.101951	0.158995	0.737383	37.1667	-0.707039
SPCC1183.06;clean;III:603653-603720	0.0382514	0.0172414	0.0379747	0.0186916	0.0177778	0.0209302	0.0191332	0.0311558	0.607744	206.25	-0.707991
SPBC16D10.07c;clean;II:3610892-3611022	0.125	0.271186	0.102564	0.121951	0.108108	0.129032	0.119697	0.16625	0.825833	20.5833	-0.708199
SPBC19F8.01c;clean;II:3229866-3230017	0.166667	0	0	0	0.0555556	0	0.0185185	0.0555556	0.92925	15.6667	-0.709485
SPBC2G2.11;clean;II:3455410-3455480	0.0302491	0.0446927	0.0430328	0.0339321	0.0137405	0.0289855	0.0255527	0.0393249	0.590759	263.083	-0.712875
SPAC806.04c;clean;I:241537-241588	0.0317726	0.0162602	0.0097561	0.013834	0.0169492	0.00204918	0.0109441	0.0192629	0.697383	294.167	-0.715157
SPAC16E8.04c;clean;I:3506093-3506152	0.0152174	0.00626305	0.0328638	0.00455581	0.0133333	0.0140187	0.0106359	0.0181148	0.713501	229.75	-0.716291
SPCC74.01;known-exon;III:1924920-1924973	0.0241636	0.0288809	0.032967	0.0166667	0.0135823	0.0232558	0.0178349	0.0286705	0.552415	273.583	-0.719101
SPAC823.05c;clean;I:2589275-2589327	0.0447761	0.0404624	0.0655738	0.0338164	0.0334728	0.0121951	0.0264948	0.0502708	0.813138	79.75	-0.719891
SPAC17A5.04c;clean;I:1758185-1758256	0.153846	0.1625	0.104651	0.0352941	0.0862069	0.141414	0.0876384	0.140332	0.69748	46.4167	-0.719892
SPCC777.02;clean;III:1599195-1599266	0.306931	0.28	0.232432	0.208861	0.159574	0.19697	0.188468	0.273121	0.496802	86.6667	-0.722254
SPAC57A10.03;clean;I:1368725-1368807	0.128342	0.125	0.126904	0.0797101	0.073955	0.0967742	0.0834798	0.126749	0.608256	109.167	-0.722466
SPCC576.05;clean;III:2089517-2089618	0.145251	0.0909091	0.0969697	0.060241	0.0576923	0.103448	0.0737938	0.111043	0.608256	84.75	-0.722888
SPCC1223.07c;clean;III:1854377-1854435	0.0114665	0.0080429	0.00534759	0.00656276	0.00531561	0.00293542	0.00493793	0.00828566	0.640405	730.333	-0.727418
SPAC1687.10;clean;I:920716-920768	0.0294118	0.0666667	0	0.0217391	0.0166667	0.0333333	0.023913	0.0320261	0.91293	20.5833	-0.728851
SPAC4F10.15c;clean;I:4863147-4863232	0.0680628	0.0353535	0.0212766	0.0281124	0.016129	0.0376344	0.027292	0.0415643	0.722633	110.167	-0.729725
SPBC36B7.08c;clean;II:2395218-2395287	0.03125	0.0367647	0	0.0102669	0.0117845	0.0167598	0.0129371	0.0226716	0.841267	147.417	-0.734071
SPCC18B5.11c;clean;III:740535-740603	0.0652174	0.0729167	0.216981	0.0472441	0.0514706	0.162791	0.0871685	0.118372	0.771875	53.5833	-0.734726
SPCC63.08c;clean;III:852440-852502	0.128571	0.0666667	0.0196078	0	0.0847458	0.047619	0.0441216	0.0716153	0.849006	27.25	-0.735236
SPCC31H12.05c;clean;III:630342-630400	0.0329218	0.0436433	0.0570175	0.029724	0.026465	0.0248869	0.0270253	0.0445275	0.505717	242.583	-0.735937
SPBC1539.06;clean;II:4372994-4373051	0.0324675	0.0147662	0.025227	0.0148601	0.00935745	0.0236318	0.0159498	0.0241536	0.597561	569.917	-0.737758
SPBC1347.05c;clean;II:4070510-4070584	0.0478261	0.0304976	0.026936	0.026862	0.0150301	0.025	0.0222974	0.0350866	0.514064	370.333	-0.738684
SPBC16C6.08c;clean;II:4345444-4345499	0.121107	0.135593	0.0967742	0.0641026	0.0680851	0.102881	0.0783561	0.117825	0.552415	163.833	-0.738887
SPCC70.04c;clean;III:2353913-2353973	0.428571	0.117647	0.4375	0.047619	0.545455	0.136364	0.243146	0.327906	0.881172	11.0833	-0.740239
SPCC31H12.05c;clean;III:629847-630217	0.0222222	0.0180879	0.0217391	0.010989	0.0153173	0.0103093	0.0122052	0.0206831	0.697383	189.833	-0.742082
SPBC83.08;clean;II:1524055-1524156	0.0625	0.0338983	0.024	0.029304	0.0175781	0.0295858	0.0254893	0.0401328	0.777369	140.917	-0.742467
SPBC691.01;clean;II:1420802-1420854	0.8	0.809524	0.533333	0.6	0.833333	0.521739	0.651691	0.714286	0.864148	8.83333	-0.744391
SPAC23C4.05c;clean;I:1038061-1038115	0.0393812	0.0255102	0.0509091	0.0188356	0.021978	0.0300601	0.0236246	0.0386001	0.52396	297.417	-0.746025
SPAC4G8.07c;clean;I:775290-775413	0.084507	0.0412371	0.0933333	0.0135135	0.0576923	0.0545455	0.0419171	0.0730258	0.813138	39.6667	-0.746255
SPBC3B9.08c;clean;II:4002392-4002464	0.131455	0.021097	0.0269058	0.0251046	0.0401146	0.0408163	0.0353452	0.0598194	0.797399	117.333	-0.746264
SPAC23C11.11;clean;I:2152199-2152259	0.0246679	0.00788177	0.0164103	0.011213	0.00681597	0.0119474	0.00999215	0.01632	0.560771	490.75	-0.748586
SPCC126.03;clean;III:2121741-2121806	0.0340426	0.0490566	0.0358974	0.0316206	0.0185185	0.0245098	0.024883	0.0396655	0.688611	123	-0.751531
SPAC18B11.03c;clean;I:312212-312273	0.308642	0.201087	0.157576	0.124224	0.142857	0.172131	0.146404	0.222435	0.544303	78.4167	-0.75292
SPAC9G1.13c;clean;I:1996413-1996477	0.0680628	0.0769231	0.0366492	0.0129032	0.0330579	0.0927152	0.0462254	0.060545	0.736915	114.583	-0.75369
SPAC23D3.07;clean;I:4351067-4351132	0.0331126	0.0141767	0.0122825	0.0142566	0.00482315	0.019025	0.0127016	0.0198572	0.596948	488.917	-0.754422
SPBC1105.09;clean;II:3523555-3523625	0.0639687	0.0311042	0.0442857	0.0327869	0.027735	0.0255941	0.0287053	0.0464529	0.495806	321.167	-0.754807
SPAC139.06;clean;I:1030441-1030502	0.032967	0.0215827	0.0390071	0.0247934	0.0047619	0.0378378	0.0224644	0.0311856	0.774563	142.5	-0.755572
SPBC17A3.07;clean;II:1414547-1414602	0.202247	0.165289	0.126316	0.126316	0.1	0.084507	0.103608	0.164617	0.737383	54.25	-0.755701
SPCC1183.06;clean;III:603263-603320	0	0.028777	0.0333333	0.0201342	0	0.0212766	0.0138036	0.0207034	0.861113	63.8333	-0.75856
SPAC10F6.08c;clean;I:1220440-1220494	0.0689655	0.00632911	0.0182927	0.0336538	0.00344828	0.0232558	0.0201193	0.0311958	0.792792	94.75	-0.760968
SPBC354.12;clean;II:578181-578724	0.0508475	0.0772201	0.0271739	0.0262391	0.0266075	0.0506912	0.0345126	0.0517471	0.78756	223.167	-0.760997
SPAC222.03c;clean;I:948132-948480	0.0620032	0.035248	0.0395913	0.0277311	0.017869	0.0451807	0.0302603	0.0456142	0.572636	461.917	-0.762277
SPAC4G8.08;clean;I:777731-777890	0.0534351	0.0769231	0.0598291	0.02	0.056	0.0364964	0.0374988	0.0633958	0.7169	62.75	-0.763744
SPAC19G12.01c;clean;I:4043657-4043748	0.189655	0.183486	0.126214	0.105263	0.0813008	0.129771	0.105445	0.166452	0.597561	56.4167	-0.764551
SPAC17G8.15;clean;I:2348088-2348208	0.117021	0.0970874	0.125	0.0921986	0.0568182	0.0540541	0.0676903	0.113036	0.733847	55.6667	-0.764588
SPAC1093.04c;clean;I:4618297-4618359	0.35	0.376344	0.393617	0.321918	0.205882	0.267516	0.265105	0.37332	0.545748	60	-0.765259
SPAC144.01;clean;I:4650764-4650822	0.0526316	0	0	0.0175439	0	0	0.00584795	0.0175439	0.935645	18.1667	-0.765533
SPBC776.04;clean;II:3178945-3179106	0.106227	0.0857664	0.10566	0.0579399	0.0549451	0.0717822	0.0615557	0.099218	0.303831	253.333	-0.767148
SPBC29A10.16c;known-exon;II:2575096-2575280	0.0195087	0.00387597	0.00454201	0.00483481	0.00634697	0.00479386	0.00532521	0.00930888	0.657747	662.917	-0.768773
SPAC22H10.05c;clean;I:2380026-2380171	0.164336	0.09319	0.101639	0.0963455	0.0449102	0.0858369	0.0756975	0.119722	0.518724	144.833	-0.77029
SPAC27F1.09c;clean;I:4336555-4336621	0.799451	0.795062	0.795918	0.64752	0.718137	0.732143	0.699267	0.79681	0.353509	181.917	-0.772248
SPCC777.10c;clean;III:1615188-1615435	0.0666667	0.0923077	0.1	0.0285714	0.0546875	0.0672269	0.0501619	0.0863248	0.723426	56	-0.773909
SPAC24B11.12c;clean;I:228232-228311	0.0613772	0.0498534	0.0508475	0.0299145	0.0258621	0.0423358	0.0327041	0.054026	0.303831	349.833	-0.775489
SPCC16C4.16c;clean;III:697752-697874	0.275	0.152174	0.108108	0.129412	0.111111	0.0689655	0.103163	0.178427	0.815912	27.25	-0.777503
SPBC8D2.13;clean;II:1382308-1382397	0.0704225	0.0727273	0.0851064	0.0655738	0.04	0.0243902	0.0433213	0.0760854	0.821583	29.1667	-0.77939
SPAC2G11.08c;clean;I:822429-822488	0.0384615	0	0.0322581	0	0.0294118	0	0.00980392	0.0235732	0.92787	19.5833	-0.780432
SPCC417.09c;clean;III:1693416-1693515	0.131944	0.0965517	0.104348	0.0820896	0.0625	0.0592593	0.0679496	0.110948	0.591975	66.75	-0.780507
SPBC12C2.11;clean;II:2450781-2450849	0.356061	0.375758	0.34127	0.230769	0.236842	0.27907	0.248894	0.357696	0.496802	61.6667	-0.781243
SPBC1734.02c;clean;II:1062941-1062995	0.155172	0.0588235	0.0384615	0.0434783	0.0508475	0.0512821	0.0485359	0.0841525	0.829155	36.3333	-0.784405
SPBP35G2.04c;clean;II:969871-969963	0.211765	0.101449	0.0746269	0.0724638	0.102273	0.0677966	0.0808444	0.12928	0.733847	36.4167	-0.788893
SPBC337.03;clean;II:1035834-1035902	0.0526316	0.038835	0.0594059	0.0220588	0.0331492	0.0333333	0.0295138	0.0502908	0.737383	62.9167	-0.789075
SPCC1795.07;clean;III:984640-984710	0.0978102	0.088	0.0485437	0.0446571	0.0425791	0.0570902	0.0481088	0.078118	0.457518	326.667	-0.789187
SPCC16C4.22;clean;III:684947-685048	0.38	0.31746	0.460317	0.288136	0.197531	0.388889	0.291518	0.385926	0.713501	29.3333	-0.789213
SPAC13G6.05c;clean;I:181749-182000	0.116667	0.15625	0.0819672	0.0333333	0.0555556	0.150943	0.0799441	0.118295	0.777369	33.8333	-0.790183
SPCC24B10.17;clean;III:930684-930750	0.00855615	0.00209864	0.00891862	0.00302115	0.00266193	0.00608273	0.00392194	0.00652447	0.713501	477.25	-0.793563
SPAC23H4.11c;clean;I:1589391-1589462	0.136364	0	0	0.0235294	0.0173913	0.0238095	0.0215767	0.0454545	0.868624	34.3333	-0.794224
SPAC664.02c;clean;I:1706291-1706358	0.0648148	0.0990991	0.0186916	0.00892857	0.0608108	0.0306122	0.0334505	0.0608685	0.748538	57	-0.794552
SPCC16A11.05c;clean;III:878318-878401	0.0241935	0.04375	0.0218978	0.0132159	0.0228311	0.0181818	0.0180762	0.0299471	0.795007	81.4167	-0.798843
SPCC1442.08c;clean;III:1781744-1781829	0.0183051	0.0183357	0.00765697	0.0126404	0.00555899	0.00813743	0.00877896	0.0147659	0.540963	695.667	-0.799309
SPBC354.01;clean;II:543552-543667	0.0754717	0.0495868	0.0425532	0.0307692	0.0308642	0.0416667	0.0344334	0.0558706	0.777221	57.0833	-0.801219
SPCC285.17;clean;III:1832175-1832247	0.0159325	0.0118644	0.00468165	0.00949668	0.00395257	0.00568182	0.00637702	0.0108262	0.603931	542.75	-0.80286
SPBC16E9.12c;clean;II:1940360-1940415	0.0345188	0.0250965	0.0193133	0.0173116	0.014733	0.0133511	0.0151319	0.0263096	0.477157	478.417	-0.803047
SPCC1919.06c;clean;III:2219203-2219263	0.1	0.211765	0.0930233	0.159091	0.0909091	0.0416667	0.0972222	0.134929	0.813541	27.1667	-0.803672
SPBC25H2.10c;clean;II:3267511-3267596	0.179775	0.0775194	0.0584795	0.070922	0.0493151	0.03125	0.0504957	0.105258	0.79626	94.3333	-0.804174
SPAC56F8.05c;clean;I:1135776-1135931	0.190728	0.112222	0.100765	0.110512	0.0543933	0.086444	0.0837831	0.134572	0.518724	387.167	-0.804227
SPBC16D10.07c;clean;II:3610274-3610338	0.0149254	0.0102041	0	0	0	0.0166667	0.00555556	0.00837648	0.928511	40	-0.805166
SPAC24H6.03;clean;I:486931-486983	0.0606061	0.0229885	0.0331126	0.0204082	0.02	0.025	0.0218027	0.0389024	0.723426	84.4167	-0.808603
SPBC3D6.07;clean;II:1282850-1282910	0.206349	0.127273	0.215909	0.0970874	0.116505	0.113636	0.109076	0.183177	0.618429	46.25	-0.808792
SPCC18B5.06;clean;III:729212-729265	0.407407	0.3	0.333333	0.466667	0.185185	0.153846	0.268566	0.346914	0.813541	12.0833	-0.81147
SPAC167.04;clean;I:1554072-1554134	0.0578947	0.0449438	0.028169	0.025974	0.026738	0.025641	0.0261177	0.0436692	0.721343	80.6667	-0.811721
SPBP35G2.05c;clean;II:972133-972200	0.242424	0.0192308	0.0862069	0.0684932	0.0352941	0.109375	0.0710541	0.115954	0.784137	45.0833	-0.811862
SPAC57A7.10c;clean;I:1523837-1523896	0.0263158	0.0108035	0.0211538	0.0167064	0.00888395	0.0078534	0.0111479	0.0194244	0.416024	797.167	-0.814595
SPAC630.06c;clean;I:356904-356983	0.0636943	0.0641711	0.0490196	0.0421053	0.0191693	0.0459184	0.035731	0.0589617	0.609033	111.833	-0.816968
SPCC330.20;clean;III:115116-115182	0.0872483	0.0260417	0.0378788	0.0135135	0.0496894	0.017094	0.0267657	0.0503896	0.731433	74.9167	-0.818304
SPCC132.02;clean;III:1329610-1329677	0.146667	0.0133333	0	0.027027	0	0.0746269	0.0338846	0.0533333	0.915216	41.8333	-0.819424
SPBC660.15;clean;II:224864-224936	0.153005	0.0776256	0.0526316	0.0495356	0.0478873	0.0726496	0.0566908	0.0944209	0.552415	125.333	-0.820269
SPAC7D4.13c;clean;I:2613310-2613382	0.108108	0.0306122	0.0642202	0.057377	0.0176471	0.0625	0.0458414	0.0676468	0.740944	57.5	-0.822867
SPBC691.01;clean;II:1420671-1420751	0.255556	0.285714	0.25641	0.190476	0.184783	0.121212	0.16549	0.265893	0.560771	40.5833	-0.824014
SPBC32H8.10;clean;II:1470822-1470873	0.08	0.05	0.0731707	0.0403587	0.041958	0.0318471	0.0380546	0.0677236	0.603931	107.583	-0.826453
SPAC5D6.05;clean;I:1504174-1504227	0.0437158	0.0288714	0.0242215	0.0385757	0.00961538	0.00958466	0.0192586	0.0322696	0.610595	175.167	-0.827534
SPCC23B6.01c;clean;III:1266005-1266339	0.0173502	0.0212389	0.0152091	0.010279	0.00884956	0.0121457	0.0104248	0.0179327	0.603931	307.583	-0.832345
SPBC13A2.01c;clean;II:3399466-3399547	0.0550162	0.0221519	0.0328947	0.0107239	0.0212202	0.0348837	0.0222759	0.0366876	0.603931	161.417	-0.836307
SPBC11B10.06;clean;II:1494955-1495017	0.424731	0.410256	0.383648	0.316456	0.220994	0.30303	0.28016	0.406212	0.303831	87	-0.837943
SPAC12B10.05;clean;I:4583557-4583618	0.0377358	0.0212766	0.027027	0.0285714	0.02	0	0.0161905	0.0286798	0.903523	21.5	-0.839531
SPCP1E11.10;clean;III:2408804-2408858	0.0747126	0.0622407	0.0309278	0.0181818	0.0434783	0.0295858	0.0304153	0.0559604	0.640405	108.083	-0.839991
SPBC31F10.04c;clean;II:3758830-3758891	0.0277778	0.0588235	0.0212766	0	0.00763359	0.0714286	0.0263541	0.0359593	0.815912	49.5833	-0.840311
SPBC16G5.16;clean;II:4244390-4244497	0.305556	0.112179	0.177419	0.122172	0.134615	0.0860927	0.114293	0.198385	0.560771	116	-0.840387
SPBC4B4.01c;clean;II:3412392-3412464	0.144444	0.221154	0.112676	0.084507	0.0909091	0.132353	0.10259	0.159425	0.671323	43.75	-0.841453
SPBC13E7.08c;clean;II:3054703-3054893	0.15942	0.101796	0.121622	0.0536398	0.0672269	0.139344	0.086737	0.127613	0.636926	99.4167	-0.842133
SPBC119.15;clean;II:747909-747983	0.0324074	0.0541667	0.0227273	0.0220126	0.00862069	0.0414508	0.024028	0.0364338	0.654963	127.917	-0.843379
SPAC1486.05;clean;I:3197443-3197529	0.95	0.984962	0.934783	0.883721	0.916201	0.99187	0.930597	0.956582	0.723426	73.75	-0.843597
SPAC17H9.13c;clean;I:2028198-2028274	0.0517241	0.030303	0.0540541	0.0333333	0.0168539	0.0309278	0.0270384	0.0453604	0.751194	62.8333	-0.844721
SPCC188.08c;clean;III:1492336-1492387	0.470588	0.162162	0.25	0.177778	0.185185	0.192308	0.18509	0.29425	0.761099	19.6667	-0.845082
SPBP18G5.02;clean;II:2403041-2403137	0.0357143	0	0.029703	0.00909091	0.0214286	0	0.0101732	0.0218058	0.864148	48.8333	-0.846158
SPAC144.15c;clean;I:4685465-4685525	0.791971	0.810811	0.819672	0.695266	0.672922	0.741313	0.703167	0.807485	0.314856	148.667	-0.849812
SPBC1685.14c;clean;II:531904-531956	0.0277778	0	0.0208333	0	0.0136986	0	0.00456621	0.0162037	0.927292	26.5	-0.850128
SPCC126.06;clean;III:2126521-2126629	0.0413793	0.0540541	0.0341615	0.0296053	0.0230179	0.0198413	0.0241548	0.0431983	0.566505	154.583	-0.850376
SPBC4B4.01c;clean;II:3412553-3412606	0.0502793	0.0316742	0.0185185	0.026738	0.0239044	0	0.0168808	0.0334907	0.733847	95	-0.850891
SPBC16E9.02c;clean;II:1919701-1919918	0.116667	0.0580913	0.0205761	0.0416667	0.0186667	0.0628019	0.0410451	0.0651114	0.638795	136.833	-0.852016
SPBC2D10.12;clean;II:2988144-2988196	0.00776915	0.0112994	0.0108527	0.00649351	0.00523013	0.00445765	0.00539376	0.00997376	0.645521	387.75	-0.855248
SPAC32A11.04c;clean;I:2444921-2445001	0.0384615	0.0357143	0	0.0126582	0.0125	0.0217391	0.0156325	0.0247253	0.868624	33	-0.856016
SPCC1672.12c;clean;III:591067-591182	0.147826	0.11	0.161017	0.0454545	0.0693642	0.163043	0.0926207	0.139614	0.610595	60.8333	-0.858117
SPAPB18E9.01;clean;I:3975132-3975192	0.0780856	0.036855	0.0372093	0.0373832	0.0123239	0.0421053	0.0306041	0.0507167	0.518724	217.5	-0.858821
SPAC3F10.16c;clean;I:2851557-2851666	0.079646	0.0172414	0.0367347	0.0429185	0.00867052	0.0320856	0.0278915	0.0445407	0.657747	122.417	-0.858915
SPCC1795.08c;known-exon;III:981491-981548	0.1	0.0285714	0.0465116	0.0186916	0.0428571	0.0392157	0.0335881	0.058361	0.797399	44.5	-0.860935
SPBC19C7.11;clean;II:2843276-2843333	0.15625	0.0555556	0.1	0.0666667	0.05	0.0625	0.0597222	0.103935	0.828103	16.6667	-0.862495
SPBC947.14c;clean;II:644479-644546	0.179445	0.165316	0.176	0.097561	0.0904184	0.130802	0.10626	0.173587	0.264814	296.667	-0.865136
SPAC6F12.11c;clean;I:1334921-1335029	0.142857	0.0916667	0.0634921	0.0508475	0.0440252	0.0941176	0.0629968	0.0993386	0.63174	62.3333	-0.86792
SPAC6F6.15;clean;I:2762921-2763000	0.0553279	0.043299	0.0408805	0.0268657	0.0189819	0.035309	0.0270522	0.0465024	0.294811	488.083	-0.868818
SPAC31G5.15;clean;I:3014947-3015006	0.0970874	0.0606061	0.0707965	0.0338983	0.0423729	0.0568182	0.0443631	0.0761633	0.645521	53.25	-0.868856
SPAC823.14;clean;I:2606227-2606278	0.0108401	0	0.013363	0.00779221	0	0.00701754	0.00493658	0.00806771	0.813138	204.583	-0.8722
SPAC16E8.08;clean;I:3514130-3514186	0.0733333	0.0480769	0.106796	0.0344828	0.025641	0.0886076	0.0495771	0.0760688	0.705877	59	-0.873991
SPBC660.16;clean;II:230384-230445	0.0391353	0.0404513	0.0372909	0.0134063	0.0238894	0.032994	0.0234299	0.0389592	0.424122	2154.75	-0.874193
SPAC18G6.15;clean;I:2243677-2243737	0.305455	0.326613	0.328904	0.210145	0.181333	0.235043	0.20884	0.320324	0.303831	142.417	-0.874697
SPBC13G1.12;clean;II:3753141-3753193	0.0463918	0.0357143	0.0726257	0.0269231	0.0311526	0.0273973	0.028491	0.0515772	0.640405	105.667	-0.875746
SPBC13G1.06c;clean;II:3737142-3737221	0.0307692	0.0384615	0.0276923	0.0112994	0.0301508	0.00806452	0.0165049	0.0323077	0.603931	167.833	-0.875938
SPCC23B6.01c;clean;III:1266417-1266511	0.0946166	0.0831643	0.0764588	0.0448223	0.0369318	0.0706638	0.050806	0.0847466	0.331466	285.083	-0.877487
SPAC1565.02c;clean;I:1293689-1293751	0.0326797	0.049505	0.0208333	0.00806452	0.00684932	0.0423729	0.0190956	0.0343393	0.777221	65.5	-0.878016
SPCP1E11.08;clean;III:2406443-2406503	0.00401606	0.0196721	0.0369004	0.0192308	0.010929	0.0045045	0.0115547	0.0201962	0.737383	135.083	-0.879545
SPAC227.14;clean;I:520694-520799	0.174194	0.114286	0.226415	0.151685	0.097561	0.048951	0.0993991	0.171631	0.552415	81.6667	-0.880789
SPAC823.16c;clean;I:2610291-2610347	0.0714286	0.152778	0.108911	0.0506329	0.103896	0.0289855	0.0611715	0.111039	0.657747	40.1667	-0.881895
SPCC1494.09c;clean;III:2343437-2343505	0.194595	0.222656	0.218487	0.1125	0.131915	0.141026	0.12848	0.211913	0.297791	115.667	-0.882881
SPCC4E9.01c;clean;III:1226594-1226660	0.571429	0.380952	0.25	0.15625	0.365854	0.333333	0.285146	0.400794	0.780698	17.0833	-0.884384
SPAC1782.12c;clean;I:4775067-4775163	0.0456432	0.0734694	0.0611354	0.0486891	0.024055	0.0273973	0.0333805	0.0600826	0.513277	124.333	-0.886176
SPBC119.18;clean;II:744107-744169	0.168558	0.189729	0.160069	0.103801	0.0989446	0.104331	0.102359	0.172785	0.241979	320.75	-0.888031
SPBC530.13;clean;II:825011-825064	0.100559	0.152318	0.0733333	0.0689655	0.0529101	0.0661157	0.0626638	0.108737	0.552415	77.9167	-0.88971
SPAC8C9.05;clean;I:3649827-3649938	0.191071	0.132143	0.111369	0.0906863	0.0876827	0.0767123	0.0850271	0.144861	0.353509	233.583	-0.890362
SPAC12B10.04;clean;I:4581919-4581977	0.0863309	0.0347826	0.0573248	0.0320513	0.0331754	0.0384615	0.0345627	0.0594795	0.721343	71.3333	-0.8927
SPCC790.03;clean;III:2246448-2246602	0.103125	0.132716	0.105469	0.0990991	0.0475207	0.0572207	0.0679468	0.11377	0.362348	173.667	-0.893717
SPCC23B6.01c;clean;III:1266543-1266670	0.0203443	0.0145719	0.0178218	0.00573888	0.00881612	0.0164948	0.0103499	0.0175793	0.587924	305.75	-0.893818
SPAC1805.15c;clean;I:2799766-2799861	0.263158	0.16129	0.104478	0.123288	0.0841121	0.125	0.1108	0.176309	0.645521	36.75	-0.894378
SPCC63.03;clean;III:837658-837719	0.138462	0.0740741	0.0406504	0.0408163	0.027933	0.0840336	0.0509276	0.0843953	0.61601	71.6667	-0.89503
SPCC1020.13c;clean;III:753289-753352	0.179104	0.101266	0.0409836	0.0518519	0.0297619	0.116667	0.0660935	0.107118	0.625189	69.75	-0.896931
SPBC32H8.01c;clean;II:1450794-1450886	0.116279	0.0588235	0.0545455	0.0645161	0.0235294	0.0465116	0.0448524	0.0765494	0.805789	26.8333	-0.898984
SPAC3A11.06;clean;I:3460442-3460507	0.037594	0.143885	0.0720721	0.0377358	0.037037	0.0763359	0.0503696	0.084517	0.609001	71.8333	-0.90251
SPBC1198.13c;clean;II:196491-196550	0.0823529	0.0465116	0.0641026	0.040201	0.0120482	0.0769231	0.0430574	0.0643224	0.631062	88.5833	-0.903997
SPBC16G5.12c;clean;II:4235543-4235632	0.22449	0	0.0461538	0.0344828	0.03125	0.0714286	0.0457204	0.0902145	0.807157	32.5833	-0.904776
SPBC3D6.08c;clean;II:1284662-1284739	0.132743	0.0410959	0.0967742	0.0751445	0.0208333	0.0531915	0.0497231	0.0902045	0.651515	70.1667	-0.90524
SPCC285.09c;clean;III:1812480-1812541	0.158621	0.0629921	0.1	0.0505051	0.0487805	0.0882353	0.0625069	0.107204	0.60398	58	-0.912863
SPBC1709.10c;clean;II:1119982-1120105	0.149091	0.100817	0.091954	0.0440678	0.0775862	0.0661157	0.0625899	0.113954	0.428294	149	-0.91464
SPBC2A9.12;clean;II:2967536-2967594	0.125	0.0222222	0.0535714	0.0116279	0.0392157	0.0208333	0.0238923	0.0669312	0.86062	33.6667	-0.914666
SPAC140.03;clean;I:1900637-1900698	0.392157	0.253521	0.277778	0.2	0.135802	0.4	0.245267	0.307819	0.777369	27.6667	-0.916108
SPCC70.09c;clean;III:2369592-2369648	0.350515	0.642857	0.463415	0.25641	0.25641	0.393939	0.302253	0.485596	0.733847	24.25	-0.919079
SPBC2F12.05c;clean;II:1728891-1728956	0.138158	0.157895	0.0479042	0.0983607	0.0604396	0.0387597	0.0658533	0.114652	0.591975	78.5	-0.923284
SPBC428.07;clean;II:454597-454667	0.0666667	0	0	0	0	0	0	0.0222222	0.927683	7.66667	-0.930085
SPBP23A10.12;clean;II:2023986-2024058	0.103659	0.0680272	0.0289855	0.0472973	0.0265957	0.0423729	0.0387553	0.0668904	0.60925	75.25	-0.930863
SPAC3A11.06;clean;I:3459436-3459491	0.04	0.129412	0.0769231	0	0.0422535	0.125	0.0557512	0.0821116	0.763358	37.25	-0.932884
SPAPB18E9.01;clean;I:3975962-3976013	0.0520833	0.0271739	0.0780488	0.00649351	0.0412371	0.035461	0.0277305	0.0524353	0.603931	89.1667	-0.935337
SPBC725.08;clean;II:1219732-1219786	0.0958084	0.0494505	0.081761	0.0574713	0.0205279	0.057971	0.0453234	0.0756733	0.606748	104	-0.936194
SPAC23H4.08;clean;I:1593780-1593869	0.0591398	0.0261438	0.091954	0.0204082	0.0351759	0.0440252	0.0332031	0.0590792	0.57298	88.9167	-0.937471
SPCC1620.05;clean;III:2153090-2153163	0.121212	0.0142857	0.0212766	0.0206186	0.0168067	0.030303	0.0225761	0.0522581	0.83068	36	-0.938598
SPBC106.20;clean;II:419309-419410	0.126582	0.02	0.04	0.0210526	0.0409836	0.0263158	0.0294507	0.0621941	0.731433	47.6667	-0.940902
SPAC22E12.01;clean;I:5019670-5019721	0.0909091	0.0564972	0.0275862	0.0194175	0.04375	0.0246914	0.0292863	0.0583308	0.63362	73.25	-0.945033
SPBC11G11.02c;clean;II:1760161-1760231	0.0379747	0.03125	0.0721649	0.0353982	0.0299401	0	0.0217794	0.0471299	0.740944	56	-0.94536
SPBC409.05;clean;II:1140297-1140371	0.0722433	0.0510638	0.0546218	0.037931	0.0236842	0.0416667	0.0344273	0.0593097	0.59859	129.167	-0.946415
SPCC736.12c;clean;III:338178-338231	0.0149254	0.103825	0.0380435	0.0173913	0.0233645	0.043956	0.0282373	0.0522647	0.603931	99.5	-0.946674
SPAC4A8.10;clean;I:2564306-2564470	0.112782	0.0885417	0.0900901	0.0267857	0.0612245	0.0650407	0.051017	0.0971379	0.58411	68.1667	-0.948183
SPCC126.13c;clean;III:2140843-2141010	0.0622222	0.0333333	0.0614035	0.05	0.0214286	0.0124481	0.0279589	0.0523197	0.507071	121.167	-0.949239
SPBC30D10.04;clean;II:3091302-3091360	0.205882	0.0571429	0.0967742	0.0847458	0.0408163	0.12	0.081854	0.119933	0.804247	23.5	-0.949958
SPAC222.17;clean;I:967958-968029	0	0.00904977	0.0046729	0.00306748	0	0.00694444	0.00333731	0.00457422	0.881172	116.417	-0.955954
SPCC1235.10c;clean;III:198830-198904	0.0934066	0.0774194	0.0304878	0.0298507	0.0255102	0.0571429	0.0375013	0.0671046	0.587868	80.9167	-0.956088
SPBC1604.10;clean;II:3913300-3913352	0.130435	0.0756757	0.0720461	0.0294627	0.0684524	0.0460123	0.0479758	0.0927189	0.540963	219.75	-0.964276
SPAC664.07c;clean;I:1714987-1715044	0.392857	0.192308	0.25	0.0625	0.296296	0.111111	0.156636	0.278388	0.811298	11.3333	-0.966356
SPCC188.02;clean;III:1477279-1477331	0.0235546	0.0236967	0.0288248	0.0136986	0.0132827	0.0123762	0.0131192	0.0253587	0.50125	225.75	-0.96641
SPAC19D5.03;clean;I:5206956-5207060	0.0571429	0.0666667	0	0.0571429	0	0	0.0190476	0.0412698	0.87619	15	-0.966829
SPAC24H6.03;clean;I:486597-486648	0.158416	0.152381	0.0550459	0.0546875	0.0434783	0.105691	0.0679523	0.121948	0.540963	60.5833	-0.968012
SPCC18B5.11c;clean;III:739681-739753	0.00714286	0.056338	0.016	0.011976	0.00961538	0.024	0.0151971	0.0264936	0.744231	75.5833	-0.968163
SPBC16C6.02c;clean;II:4331793-4331855	0.151316	0.110169	0.0496454	0.0431034	0.0808824	0.038835	0.0542736	0.10371	0.574749	63.8333	-0.968791
SPBC577.07;clean;II:765169-765270	0.194805	0.0898876	0.0729167	0.0784314	0.0243902	0.097561	0.0667942	0.119203	0.607856	47.4167	-0.970906
SPBC16E9.02c;clean;II:1919988-1920074	0.197674	0.124424	0.102041	0.0779661	0.0510204	0.115854	0.0816134	0.14138	0.477157	111.5	-0.972623
SPCC825.05c;clean;III:1032418-1032471	0.228571	0.179775	0.166667	0.123894	0.0857143	0.115385	0.108331	0.191671	0.603931	41.25	-0.973378
SPCC645.13;clean;III:1258536-1258590	0.322981	0.18239	0.165605	0.145349	0.118721	0.122581	0.128884	0.223659	0.363013	85.25	-0.97562
SPAC9.11;clean;I:1485887-1485945	0.04	0	0.0657895	0.02	0.0120482	0.037037	0.0230284	0.0352632	0.826921	31.75	-0.976539
SPCC1672.12c;clean;III:591258-591321	0.226087	0.142857	0.115789	0.0810811	0.0519481	0.197183	0.110071	0.161578	0.610595	52.5	-0.97654
SPBC31F10.12;clean;II:3773525-3773580	0.181009	0.0985714	0.085758	0.0568421	0.0566372	0.0937042	0.0690612	0.121779	0.313115	399.167	-0.976625
SPAC10F6.10;clean;I:1225936-1226038	0.136364	0.0461538	0.0625	0.0288462	0.0327103	0.0808081	0.0474548	0.0816725	0.63362	69.5833	-0.978519
SPBC13G1.12;clean;II:3752554-3752756	0.106796	0.105263	0.170213	0.0719424	0.0584416	0.0877193	0.0727011	0.127424	0.618429	53.5	-0.978865
SPAC10F6.10;clean;I:1225725-1225810	0.0930233	0.0813953	0.0136986	0.0272727	0.0322581	0.0357143	0.0317484	0.0627057	0.7762	41	-0.979607
SPAC823.15;clean;I:2607958-2608088	0.302885	0.395522	0.264706	0.217647	0.154696	0.212121	0.194821	0.321038	0.50125	77.3333	-0.980729
SPAPB1E7.03;clean;I:3286667-3286746	0.119266	0.0747664	0.0854701	0.0694444	0.0397351	0.0285714	0.045917	0.0931675	0.61601	58.1667	-0.984658
SPBC428.12c;clean;II:468198-468259	0.0314033	0.0286807	0.0344478	0.00995575	0.0166493	0.0215983	0.0160678	0.0315106	0.158979	486.917	-0.986794
SPAP27G11.06c;clean;I:1619727-1619784	0.0562249	0.0487805	0.0410256	0.0414201	0.030303	0.00549451	0.0257392	0.048677	0.579884	96.4167	-0.988004
SPCC23B6.01c;clean;III:1266717-1266820	0.028463	0.0549683	0.0242131	0.0193662	0.015456	0.0222222	0.0190148	0.0358815	0.471693	252.75	-0.988834
SPAC6G9.07c;clean;I:3259053-3259183	0.225806	0.2	0.235294	0.266667	0.0408163	0.111111	0.139531	0.220367	0.765796	16.8333	-0.990437
SPBC2D10.19c;clean;II:3003537-3003617	0.0194175	0.0185874	0.00934579	0.00782779	0.00302115	0.0268817	0.0125769	0.0157835	0.744947	170.667	-0.991462
SPBC776.08c;clean;II:3190984-3191035	0.0503597	0.04	0.0328467	0.0278746	0.012012	0.0254237	0.0217701	0.0410688	0.518724	136.083	-0.999784
SPBC1289.02c;clean;II:4384704-4384815	0.3	0.137931	0.117647	0.142857	0.105263	0	0.0827068	0.185193	0.795007	13.8333	-0.999999
SPAC12B10.07;clean;I:4585564-4585628	0.0316456	0.00835655	0	0	0.00714286	0.0163265	0.00782313	0.013334	0.834826	185.167	-1.00173
SPAC23C4.17;clean;I:1058514-1058622	0.039548	0.0448549	0.0355191	0.0243243	0.0184426	0.0190217	0.0205962	0.039974	0.383791	193.75	-1.00257
SPBC56F2.14;clean;II:4126072-4126145	0.242718	0.213287	0.198113	0.0974843	0.129771	0.143519	0.123591	0.218039	0.297791	153.333	-1.00555
SPAC9E9.08;clean;I:4451864-4451919	0.137931	0.0283019	0.0754717	0.0408163	0.05	0.0273973	0.0394045	0.0805682	0.640405	45.8333	-1.006
SPAC9.06c;clean;I:1474212-1474263	0.0209424	0.047619	0.0362694	0.0180995	0	0.0457516	0.0212837	0.0349436	0.618429	99.8333	-1.01345
SPCC16C4.01;clean;III:659139-659222	0.195402	0.175926	0.195122	0.0666667	0.0662252	0.1875	0.106797	0.188817	0.566289	49.9167	-1.01719
SPAC6F12.08c;clean;I:1324377-1324430	0.166667	0.0789474	0.131579	0.0806452	0.0357143	0.111111	0.0758235	0.125731	0.6842	26.25	-1.02041
SPBC2G2.09c;clean;II:3452769-3452821	0.862069	0.954545	0.909091	0.818182	0.771429	0.892857	0.827489	0.908568	0.755759	14.0833	-1.02072
SPCC16A11.12c;clean;III:891666-891891	0.0736196	0.0862944	0.0552147	0.0560345	0.025974	0.0320856	0.0380314	0.0717096	0.495806	104.167	-1.02241
SPBC3B9.08c;clean;II:4002287-4002338	0.152174	0.0212766	0.0166667	0.0358744	0.029316	0.0322581	0.0324828	0.0633724	0.676447	103.083	-1.02869
SPCC16C4.20c;clean;III:661044-661096	0.225806	0.277778	0.3	0.1	0.1875	0.111111	0.13287	0.267861	0.744947	17.4167	-1.03308
SPAC823.04;clean;I:2587897-2587951	0.138889	0.027027	0.0204082	0.0471698	0.008	0	0.0183899	0.062108	0.79273	63.8333	-1.04109
SPCC18B5.11c;clean;III:740881-740972	0.22449	0.283784	0.275862	0.179487	0.0581395	0.234375	0.157334	0.261379	0.552415	34.0833	-1.04213
SPBC646.13;clean;II:950823-950879	0.340054	0.356253	0.319011	0.17925	0.208191	0.212161	0.199868	0.33844	0.00372865	907.667	-1.04497
SPBC36B7.08c;clean;II:2395398-2395488	0.0701754	0.0121951	0.0276498	0.0138889	0.0170648	0.0304569	0.0204702	0.0366734	0.63174	153.25	-1.04686
SPBC337.14;clean;II:1055980-1056054	0.0523691	0.0308008	0.0491453	0.0188679	0.0189155	0.0318302	0.0232046	0.0441051	0.416024	267.917	-1.04868
SPAC227.10;known-exon;I:514169-514243	0.021645	0.027668	0.034749	0.00298507	0.00779221	0.0412844	0.0173539	0.0280207	0.59859	140.083	-1.04933
SPAC222.14c;clean;I:976137-976244	0.0792453	0.0460829	0.0458716	0.020202	0.0288809	0.039548	0.0295436	0.0570666	0.505717	112.667	-1.05155
SPBC21.04;clean;II:3219731-3219868	0.125984	0.00934579	0.00869565	0.0177515	0.0439024	0	0.0205513	0.0480086	0.881009	68.25	-1.05347
SPAC17A2.07c;clean;I:3567638-3567740	0.203125	0.0952381	0.0902256	0.111888	0.0425532	0.04329	0.0659104	0.12953	0.449603	136.75	-1.05407
SPBC83.15;clean;II:1537806-1537867	0.0204082	0.005386	0.0143627	0.00283286	0.00799087	0.00852878	0.00645084	0.0133856	0.585218	304.583	-1.05637
SPAC6F12.12;clean;I:1336320-1336388	0.0755337	0.0491453	0.0223048	0.0243506	0.0227273	0.0273438	0.0248072	0.0489946	0.353509	279.917	-1.06267
SPAC27E2.02;clean;I:4005061-4005153	0.232323	0.0614035	0.0241935	0.0409836	0.0604027	0.0405405	0.0473089	0.105973	0.657747	56.8333	-1.06655
SPBC1685.14c;clean;II:531742-531811	0.0222222	0	0	0	0	0	0	0.00740741	0.909881	31.5833	-1.06871
SPAC1093.04c;clean;I:4617281-4617352	0.0185185	0.0529412	0.0238095	0.00561798	0.0083682	0.0365854	0.0168572	0.0317564	0.618429	90.0833	-1.07108
SPBC19C2.03;clean;II:1675810-1675863	0.0714286	0.0404624	0.048	0.0191489	0.0289331	0.0292683	0.0257834	0.053297	0.545074	173	-1.07939
SPBC4B4.07c;clean;II:3423730-3423787	0.0463918	0.019305	0.0070922	0.00294985	0.0103093	0.0212766	0.0115119	0.024263	0.631062	149.5	-1.08414
SPAC222.13c;clean;I:972268-972319	0.107143	0.0555556	0.0327869	0	0.047619	0.0545455	0.0340548	0.0651618	0.713501	34.5833	-1.08479
SPBC16C6.08c;clean;II:4345099-4345225	0.0170068	0.022508	0.0112782	0.0148883	0.00411523	0.0047619	0.00792182	0.016931	0.645665	164.167	-1.08561
SPAC589.07c;clean;I:3105547-3105612	0.025	0.0821918	0.0684932	0.02	0.0307692	0.03125	0.0273397	0.0585616	0.728706	33.75	-1.08674
SPBP35G2.09;clean;II:981511-981570	0.0798122	0.0437956	0.00757576	0.0314465	0.0184332	0.0243902	0.0247567	0.0437279	0.637596	81.75	-1.08857
SPAC2G11.06;clean;I:818915-818974	0.0625	0.0208333	0.047619	0.0114943	0.0105263	0.046875	0.0229652	0.0436508	0.737383	42.1667	-1.09039
SPBC6B1.09c;clean;II:2650818-2650877	0.590164	0.347826	0.444444	0.282828	0.234694	0.4375	0.318341	0.460811	0.552415	34.5833	-1.09478
SPAC17A5.07c;clean;I:1764792-1764876	0.047619	0.0843373	0.0406977	0.0280899	0.00892857	0.0588235	0.0319473	0.0575514	0.545748	85.25	-1.09508
SPAC29E6.01;clean;I:4402143-4402218	0.102564	0.106383	0.038961	0.038961	0.0222222	0.0666667	0.0426166	0.082636	0.603931	40.9167	-1.09548
SPBC27.02c;clean;II:1563492-1563547	0.171875	0.0405405	0.102564	0.0897436	0	0.0784314	0.0560583	0.104993	0.645521	36.25	-1.10053
SPAC27D7.08c;clean;I:4522676-4522754	0.313433	0.292308	0.27451	0.140845	0.15	0.222222	0.171022	0.293417	0.496802	31.5833	-1.10121
SPAC7D4.02c;clean;I:2637808-2637978	0.0894309	0.0442478	0.0490196	0.0397727	0.00444444	0.0895522	0.0445898	0.0608994	0.657747	67.1667	-1.10317
SPAC23D3.09;clean;I:4355096-4355172	0.05	0.037594	0.0496894	0.0242424	0.0217391	0.0185185	0.0215	0.0457611	0.603931	72.5833	-1.10442
SPAC20G8.01;clean;I:1388574-1388636	0.0894309	0.0677966	0.0263158	0.0104167	0.0137931	0.0729167	0.0323755	0.0611811	0.608256	57.6667	-1.11127
SPBC582.05c;clean;II:428547-428633	0.265306	0.162791	0.0416667	0.075	0.0666667	0.097561	0.0797425	0.156588	0.645269	22.1667	-1.11284
SPAC589.03c;clean;I:3099419-3099482	0.323529	0.236111	0.196721	0.182796	0.0934579	0.139535	0.138596	0.252121	0.560554	37	-1.11346
SPAC3A11.06;clean;I:3460560-3460641	0.0333333	0.0780142	0.0916031	0.012987	0.03125	0.0555556	0.0332642	0.0676502	0.523553	74.5	-1.11446
SPACUNK4.14;clean;I:2884932-2884986	0.030303	0.0769231	0.114286	0	0.047619	0.0571429	0.0349206	0.0738373	0.777221	22.8333	-1.1166
SPBC17D11.03c;clean;II:3309627-3309707	0.0397351	0.0310881	0.0352941	0.0178571	0.0104167	0.0229008	0.0170582	0.0353724	0.603931	83.75	-1.13161
SPBC2D10.19c;clean;II:3003669-3003723	0.0259067	0.00823045	0.00970874	0.00214592	0.00499168	0.0224719	0.00986984	0.0146153	0.722633	157.25	-1.13649
SPBC428.01c;clean;II:441484-441540	0.136187	0.0622711	0.0528634	0.0243902	0.0323529	0.0702479	0.0423304	0.0837738	0.363013	135.5	-1.13791
SPCC663.01c;clean;III:1626561-1626618	0.026087	0.0154525	0.0120968	0.00980392	0.0069808	0.00793651	0.00824041	0.0178788	0.51975	230.667	-1.1464
SPCC1393.09c;clean;III:816247-816393	0.0481928	0.0421053	0.0193237	0.0163934	0.0152672	0.0188679	0.0168428	0.0365406	0.584038	118.333	-1.14915
SPAC21E11.07;clean;I:4260295-4260350	0.242718	0.104839	0.157895	0.0373832	0.112426	0.0754717	0.0750936	0.168484	0.491793	60.25	-1.15367
SPAC12B10.06c;known-exon;I:4584676-4584732	0.109756	0.0516432	0.0723684	0.0493274	0.0254777	0.035461	0.0367554	0.0779226	0.496802	100.583	-1.15642
SPBC13G1.12;clean;II:3753014-3753069	0.06875	0.0378788	0.0567376	0.0187793	0.027451	0.0336134	0.0266146	0.0544555	0.545748	85	-1.16199
SPAC824.09c;clean;I:1701292-1701361	0.16129	0.0792079	0.111111	0.0178571	0.0612245	0.107143	0.0620748	0.117203	0.657747	29.9167	-1.16273
SPBC16D10.07c;clean;II:3610775-3610860	0.326531	0.31746	0.344828	0.208333	0.139535	0.189189	0.179019	0.329606	0.471817	24.8333	-1.16515
SPBC30D10.12c;clean;II:3072732-3072785	0.142857	0.111111	0.190476	0.027027	0.113636	0.0526316	0.0644317	0.148148	0.737383	14.6667	-1.16887
SPBC25H2.11c;clean;II:3264191-3264245	0.0183486	0.00793651	0.037037	0.00740741	0.005	0.019802	0.0107365	0.0211074	0.765796	64.9167	-1.16992
SPBC13G1.04c;clean;II:3732930-3732993	0.138889	0.0510638	0.0897436	0.0543478	0.0199336	0.0662651	0.0468488	0.0932321	0.388503	119	-1.17021
SPCC1919.01;clean;III:2204868-2204965	0.0823529	0.017341	0.0473684	0.031746	0.0245399	0.0125	0.0229286	0.0490208	0.540963	81.8333	-1.17075
SPBC725.08;clean;II:1219817-1219888	0.0530303	0.0774648	0.00862069	0.027907	0	0.0625	0.0301357	0.0463719	0.618429	81.5	-1.17963
SPAC23C4.09c;clean;I:1043512-1043595	0.0588235	0.00793651	0.00947867	0.00310559	0.0102828	0.0217391	0.0117092	0.0254129	0.682503	122.083	-1.18039
SPBC27B12.05;clean;II:1328999-1329081	0.2	0.0178571	0.163265	0.107143	0	0.0952381	0.0674603	0.127041	0.710263	23	-1.186
SPBC16C6.05;clean;II:4335687-4335740	0.0986842	0.0338983	0.0348259	0.0342679	0.0211765	0.00735294	0.0209324	0.0558028	0.593865	117.667	-1.19336
SPAC1805.03c;clean;I:2776083-2776134	0.0862069	0.0819672	0.0833333	0.0235294	0.0155039	0.0958904	0.0449746	0.0838358	0.603931	38.8333	-1.19843
SPCC613.09;clean;III:94831-94908	0.0254237	0.0769231	0.0204082	0.0252101	0	0.0309278	0.0187126	0.0409183	0.640405	54.5	-1.20906
SPBC30B4.08;clean;II:1320819-1320896	0.333333	0.0416667	0.0689655	0.1	0.0298507	0.0645161	0.064789	0.147989	0.721343	21.25	-1.21721
SPCC297.04c;clean;III:1881726-1882039	0.025641	0.0230769	0.015748	0.00947867	0.00569801	0.0204082	0.0118616	0.0214887	0.737383	82.9167	-1.21799
SPAC1782.09c;clean;I:4771555-4771610	0.265306	0.121951	0.227273	0.10559	0.0783133	0.111111	0.0983381	0.204843	0.331466	71.3333	-1.22178
SPCC1020.03;clean;III:785244-785463	0.0481928	0.101449	0.0379747	0.0176991	0.0405405	0.0266667	0.0283021	0.0625389	0.617915	41.0833	-1.2328
SPAC13G6.04;clean;I:180721-180889	0.05	0.047619	0.0215054	0.035461	0	0.0222222	0.0192277	0.0397081	0.723426	52.25	-1.23584
SPBC12D12.08c;clean;II:2320101-2320172	0.175439	0.0666667	0.138462	0.0987654	0.0294118	0.04	0.0560591	0.126856	0.651515	32.5	-1.24042
SPBC4B4.07c;clean;II:3424057-3424110	0.133333	0.0384615	0.0116279	0.00970874	0.0210526	0.0555556	0.0287723	0.0611409	0.753095	34.75	-1.24425
SPBC1709.16c;clean;II:1131078-1131151	0.0253165	0.0337838	0.0245399	0.00571429	0.0251256	0	0.01028	0.02788	0.610595	81.25	-1.24837
SPAC3A11.13;clean;I:3442048-3442126	0.0728155	0.0856031	0.0242215	0.0180587	0.0284281	0.0324074	0.0262981	0.06088	0.495806	167.417	-1.25039
SPBC19G7.02;clean;II:2348811-2348897	0.243243	0.107143	0.317073	0.0769231	0.14	0.15	0.122308	0.222486	0.625189	19	-1.25154
SPBC1289.05c;clean;II:4392231-4392287	0.0162602	0.00856164	0.0148148	0.00718133	0.00373972	0.00677201	0.00589768	0.0132122	0.540905	387.083	-1.25952
SPAC644.12;clean;I:2695101-2695170	0.16129	0.0752688	0.112245	0.0510949	0.0285714	0.105882	0.0618496	0.116268	0.540963	60	-1.26443
SPAC20G8.05c;clean;I:1402464-1402655	0.190476	0.2	0	0.09375	0	0.0714286	0.0550595	0.130159	0.797399	14.25	-1.27955
SPBC16C6.08c;clean;II:4344971-4345027	0.0348837	0.0574018	0.0109091	0.00909091	0.0164835	0.0233645	0.016313	0.0343982	0.513708	179.167	-1.28535
SPCP31B10.04;clean;III:528092-528189	0.0642202	0.0233161	0.0264151	0.0241379	0.0116618	0.0120482	0.0159493	0.0379838	0.403284	155	-1.2856
SPBC12C2.05c;clean;II:2468398-2468466	0.04	0.0243902	0.166667	0.0123457	0.0416667	0.0434783	0.0324969	0.077019	0.777369	22.1667	-1.28857
SPCC550.02c;clean;III:1187241-1187292	0.078125	0.0738255	0.0402685	0.0117647	0.0162162	0.0620155	0.0299988	0.064073	0.432442	75.8333	-1.29379
SPCC330.10;clean;III:129828-129887	0.114035	0.0285714	0.0479452	0.016	0.0285714	0.0363636	0.0269784	0.0635172	0.513277	61.6667	-1.29553
SPBC1347.05c;clean;II:4070366-4070421	0.040201	0.0104167	0.0123457	0.012605	0	0.0188679	0.010491	0.0209878	0.610595	102.417	-1.30853
SPBC29A10.14;clean;II:2569373-2569425	0.62069	0.421053	0.692308	0.318182	0.24	0.481481	0.346554	0.578017	0.610595	11.25	-1.31336
SPBC725.08;clean;II:1219572-1219624	0.106742	0.0677966	0.100671	0.015625	0.0298013	0.096	0.0471421	0.0917364	0.416024	93.5833	-1.31614
SPBC115.01c;clean;II:639428-639511	0.0598802	0.0434783	0.0229885	0.0105263	0.0287081	0.008	0.0157448	0.0421157	0.513708	85.5	-1.32093
SPAC4D7.09;clean;I:5368843-5368914	0.0202265	0.0142857	0.0163326	0.00682853	0.00638162	0.00730519	0.00683845	0.0169483	0.0952273	675	-1.3211
SPAC20G8.05c;clean;I:1399970-1400026	0.0333333	0	0.0289855	0.00813008	0.0119048	0	0.00667828	0.0207729	0.777221	49.5833	-1.33012
SPAC12G12.11c;clean;I:327391-327497	0.1	0.097561	0.0638298	0.0461538	0	0.0869565	0.0443701	0.0871303	0.638795	26.3333	-1.33711
SPAC16C9.01c;clean;I:791851-792013	0.0483871	0	0.0508475	0.0125	0.00724638	0.0416667	0.020471	0.0330782	0.744947	35.5833	-1.34226
SPAC13G6.09;clean;I:190584-190729	0.0192308	0.0634921	0.0793651	0.0434783	0.0114943	0	0.0183242	0.0540293	0.674897	33	-1.34239
SPBC36.12c;clean;II:865681-865737	0.243243	0.244186	0.254237	0.0645161	0.133333	0.181818	0.126556	0.247222	0.523553	38.75	-1.34939
SPAC19G12.02c;clean;I:4046970-4047072	0.0535714	0.0545455	0	0.02	0.0188679	0	0.012956	0.036039	0.795007	25.5	-1.35207
SPAC1687.18c;clean;I:936371-936452	0.0267857	0.0267176	0	0.00383142	0.00923077	0.00813008	0.00706409	0.0178344	0.57164	128.833	-1.3522
SPCC1322.09;clean;III:1306974-1307128	0.0645161	0.0825688	0.0294118	0.0224719	0.028777	0.0217391	0.0243293	0.0588322	0.617915	45.3333	-1.35781
SPAC21E11.05c;clean;I:4256152-4256217	0.0344828	0.0630631	0.0196078	0	0.019802	0.0375	0.0191007	0.0390512	0.610595	61.5	-1.35922
SPCC548.04;known-exon;III:223796-223852	0.0940171	0.0632911	0.0610687	0.0280899	0.0265487	0.0340136	0.0295507	0.0727923	0.344509	79.75	-1.36295
SPAC20H4.05c;clean;I:2119915-2119974	0.00787402	0.0176991	0.027248	0.00396825	0.00986193	0.00655738	0.00679585	0.017607	0.491793	209.667	-1.37109
SPCC16C4.05;clean;III:668656-668717	0.166667	0.219512	0.314815	0.138462	0.114943	0.0294118	0.0942719	0.233665	0.530354	27.4167	-1.37239
SPBC1604.10;clean;II:3913382-3913435	0.0392157	0.0338542	0.0170455	0.00525394	0.0158479	0.0152439	0.0121152	0.0300384	0.331466	218.583	-1.38686
SPAC6F12.15c;clean;I:1342922-1342978	0.1875	0.117647	0	0.0588235	0.0526316	0	0.0371517	0.101716	0.801069	9.66667	-1.38904
SPCC970.12;clean;III:514092-514166	0.0581395	0.0119048	0.0549451	0.0365854	0	0.0222222	0.0196025	0.0416631	0.610595	47.1667	-1.40054
SPCP1E11.08;clean;III:2406623-2406754	0.0272904	0.016129	0.0164234	0.00860585	0.00511509	0.0100604	0.0079271	0.0199476	0.303831	295.083	-1.40072
SPAC19D5.03;clean;I:5207201-5207302	0.0869565	0.0384615	0.142857	0.0537634	0	0.0491803	0.0343146	0.0894251	0.518724	42.9167	-1.41151
SPBC29A10.02;clean;II:2536842-2536897	0.25	0.75	0.423077	0.243243	0.131579	0.388889	0.25457	0.474359	0.556594	15.4167	-1.41156
SPBC3B9.10;known-exon;II:4005865-4005940	0.123288	0.0705882	0.0681818	0.0130719	0.0243902	0.104478	0.0473133	0.0873526	0.514028	52.5	-1.41337
SPAC6F6.19;clean;I:2759292-2759478	0.104478	0.125	0.0759494	0.0431034	0.0376344	0.0416667	0.0408015	0.101809	0.552415	46.6667	-1.41504
SPAC4C5.04;clean;I:1199397-1199453	0.125	0	0.0078125	0.027972	0.0106383	0.008	0.0155368	0.0442708	0.603931	62.9167	-1.42327
SPBC3F6.04c;clean;II:4193956-4194007	0.0487805	0.0239521	0.0119048	0.0149254	0.00974026	0.00641026	0.0103586	0.0282124	0.540963	97	-1.4401
SPBC3E7.07c;clean;II:2672578-2672639	0.0446429	0.0167598	0.0337838	0.00749064	0.018315	0	0.00860189	0.0317288	0.597561	89.4167	-1.45069
SPBC725.10;clean;II:1224638-1224702	0.057971	0.13308	0.0790378	0.0358209	0.0227273	0.0458333	0.0347938	0.0900296	0.128682	139.083	-1.45101
SPBC31F10.17c;clean;II:3788649-3788724	0	0	0.0117647	0	0	0.016129	0.00537634	0.00392157	0.864148	47.9167	-1.45685
SPAC4H3.14c;clean;I:3854745-3854799	0.1875	0.0298507	0.0253165	0.0408163	0.0122699	0.0232558	0.0254474	0.0808891	0.629901	45.5833	-1.45693
SPBC21B10.15;clean;II:1665749-1665862	0.025641	0.034965	0.0743243	0.0110294	0.0172911	0.0307692	0.0196966	0.0449768	0.491793	96.4167	-1.46742
SPBC17G9.02c;clean;II:2170839-2170902	0.0947368	0.0241935	0.029703	0.025641	0.00645161	0.0277778	0.0199568	0.0495445	0.574749	55.3333	-1.47014
SPAC8F11.07c;clean;I:2865640-2865695	0.05	0.0533333	0.0434783	0	0.0183486	0.0444444	0.020931	0.0489372	0.640405	35.3333	-1.4769
SPBP23A10.03c;clean;II:2000359-2000474	0.0714286	0.0322581	0.0487805	0.025641	0	0.0384615	0.0213675	0.0508224	0.780698	17.3333	-1.47999
SPAC1006.08;clean;I:5088998-5089060	0.0333333	0.078125	0.0166667	0.00934579	0.0137931	0.0333333	0.0188241	0.0427083	0.625189	41.3333	-1.48073
SPBC9B6.11c;clean;II:1834449-1834578	0.0569514	0.0394511	0.0324149	0.0217729	0.00834327	0.0198915	0.0166692	0.0429391	0.0745424	319.333	-1.48654
SPAC23A1.19c;clean;I:4113933-4114108	0.235294	0.0957447	0.0327869	0.0338983	0.0547945	0.0512821	0.0466583	0.121275	0.552415	32.8333	-1.4889
SPAC926.07c;clean;I:3896863-3896936	0.0298742	0.0085034	0.0179856	0.00714286	0.00591716	0.00782779	0.0069626	0.0187877	0.289754	293.917	-1.49338
SPCC24B10.11c;clean;III:920886-920942	0.0823529	0.0648148	0.0149254	0.0136986	0.029703	0.0163934	0.0199317	0.054031	0.585218	41.25	-1.49381
SPCC320.10;clean;III:147731-147867	0.0696095	0.026738	0.0326923	0.0258065	0.00713436	0.0178571	0.0169327	0.0430133	0.244482	298.25	-1.51753
SPAC26H5.09c;clean;I:4138718-4138979	0.112856	0.140407	0.0716135	0.035004	0.0403439	0.0463646	0.0405708	0.108292	0.0936855	627.417	-1.52197
SPAC4G9.06c;clean;I:2262129-2262194	0.0350195	0.052	0.0570175	0.0215264	0.0102041	0.0223714	0.018034	0.0480123	0.0745424	259.5	-1.52893
SPBC3D6.09;clean;II:1286315-1286447	0.0652174	0.0365854	0.0153846	0.0137931	0.0169492	0	0.0102474	0.0390625	0.631062	48.5833	-1.53498
SPAC688.14;clean;I:3142329-3142395	0	0.0526316	0	0	0	0	0	0.0175439	0.86062	11.3333	-1.54676
SPAC30.03c;clean;I:4394741-4394798	0	0	0.01875	0	0	0.00729927	0.00243309	0.00625	0.803115	84.5833	-1.55797
SPCC825.05c;clean;III:1032269-1032328	0.357143	0.130435	0.150943	0.0655738	0.0701754	0.0882353	0.0746615	0.21284	0.49411	23.25	-1.57858
SPAC56F8.05c;clean;I:1135061-1135194	0.034749	0.0137457	0.00194932	0.0056391	0.00546448	0.00595238	0.00568532	0.0168147	0.424122	267.75	-1.5895
SPAC2C4.06c;clean;I:4270554-4270615	0.0612245	0.0185185	0.0714286	0.0113636	0.0190476	0.0204082	0.0169398	0.0503905	0.622781	32.25	-1.59365
SPBC1271.13;clean;II:341519-341582	0.0704225	0.0555556	0.0322581	0.0171674	0.0143885	0.0283019	0.0199526	0.0527454	0.383712	88.1667	-1.59994
SPBC29A10.15;clean;II:2572048-2572100	0.0391304	0.00787402	0	0	0	0.0191388	0.00637959	0.0156682	0.572636	126.5	-1.60353
SPCC1322.09;clean;III:1306737-1306795	0.0683761	0.0583942	0	0.0164835	0.005	0.0283019	0.0165951	0.0422567	0.495659	72.0833	-1.60668
SPBC1861.04c;clean;II:4138851-4138975	0.0724638	0.0833333	0.105263	0.0227273	0.030303	0.0425532	0.0318612	0.0870201	0.50012	35	-1.6098
SPBP8B7.31;clean;II:3698724-3698799	0.0322581	0.0357143	0.0689655	0.030303	0	0	0.010101	0.045646	0.804247	13.1667	-1.61214
SPAC323.03c;clean;I:3911964-3912016	0.0943396	0.015873	0.0350877	0	0.0465116	0	0.0155039	0.0484335	0.713501	25.1667	-1.62236
SPAC4A8.09c;known-exon;I:2563889-2563960	0.0645161	0	0.0217391	0.0116279	0.00826446	0	0.00663079	0.0287518	0.780182	31	-1.62643
SPAC12B10.09;clean;I:4588510-4588566	0.0434783	0	0.0634921	0.0144928	0.0133333	0	0.00927536	0.0356568	0.713501	35.4167	-1.62678
SPAPB17E12.06;clean;I:1276986-1277040	0.0769231	0	0.0967742	0	0.0392157	0	0.0130719	0.0578991	0.757447	16.25	-1.63005
SPAC4G8.07c;clean;I:774023-774154	0	0.0165746	0	0	0	0.00740741	0.00246914	0.00552486	0.78756	82.9167	-1.63535
SPBC16H5.05c;clean;II:2291799-2291889	0.183673	0.084507	0.0487805	0.0819672	0.0131579	0	0.0317084	0.105654	0.585218	27.0833	-1.63635
SPBC6B1.06c;clean;II:2639844-2639913	0.241379	0.0655738	0.184615	0.047619	0.0693069	0.0555556	0.0574938	0.163856	0.433194	33.75	-1.6401
SPCC188.03;known-exon;III:1480836-1480898	0.0238095	0.0181818	0	0	0	0	0	0.0139971	0.813541	24.0833	-1.64622
SPBC18H10.15;clean;II:1796094-1796152	0.102564	0.15625	0.184211	0.01	0.0503145	0.103448	0.0545876	0.147675	0.296217	49.6667	-1.66237
SPBC216.01c;clean;II:896363-896421	0.153846	0.125413	0.133858	0.0346821	0.0412844	0.0790698	0.0516788	0.137706	0.0306101	152.25	-1.68627
SPBC6B1.09c;clean;II:2650533-2650637	0.489796	0.208333	0.368421	0.15	0.0824742	0.3	0.177491	0.355517	0.331647	29.25	-1.68634
SPCC1235.07;clean;III:191179-191237	0	0.047619	0	0	0	0.0285714	0.00952381	0.015873	0.815311	32.1667	-1.69146
SPAC2F3.16;clean;I:3957844-3957899	0.0238095	0.0361446	0.0225564	0.0294118	0	0	0.00980392	0.0275035	0.578907	67.5	-1.69832
SPCC18B5.11c;clean;III:740765-740832	0.208955	0.164835	0.177778	0.0550459	0.0330579	0.123288	0.0704638	0.183856	0.193473	45.9167	-1.72834
SPCC24B10.18;clean;III:932450-932503	0.076087	0.0212766	0.0365854	0.0155039	0.0160428	0	0.0105156	0.0446496	0.540963	53.25	-1.77873
SPAC3F10.17;clean;I:2852038-2852174	0.0272727	0.0275862	0.00680272	0.012931	0.00314465	0	0.00535856	0.0205539	0.552415	90.5833	-1.78946
SPAP14E8.03;clean;I:1925125-1925176	0.0601093	0.0147059	0	0	0.0176471	0	0.00588235	0.0249384	0.575207	77.1667	-1.80365
SPBC800.08;clean;II:265468-265604	0.00724638	0.038674	0.0394737	0.00930233	0.00623053	0.0129032	0.00947869	0.0284647	0.416024	96.8333	-1.8063
SPBC18H10.10c;clean;II:1788436-1788491	0.05	0.037037	0.0555556	0	0.0243902	0	0.00813008	0.0475309	0.780328	12	-1.8121
SPCC663.04;clean;III:1641180-1641242	0.23238	0.251379	0.238068	0.0744002	0.0839194	0.0877595	0.0820263	0.240609	3.53137e-07	4755.58	-1.83527
SPAC56F8.05c;clean;I:1135402-1135516	0.0114379	0.00320924	0.00435414	0.00125786	0.00236855	0.000935454	0.00152062	0.00633376	0.294811	744.167	-1.84753
SPBC21.03c;clean;II:3218651-3218703	0.444444	0.0666667	0	0.0416667	0	0.307692	0.116453	0.17037	0.694055	9.66667	-1.84799
SPBC3E7.10;clean;II:2679157-2679217	0.00543478	0.0133333	0.00645161	0	0.00520833	0	0.00173611	0.00840658	0.71171	83.1667	-1.84937
SPBC1604.25;clean;II:3892350-3892403	0.0597015	0.0263158	0.0980392	0.0252101	0.0070922	0.0212766	0.0178596	0.0613522	0.518724	41.75	-1.86021
SPBC31F10.04c;clean;II:3759140-3759195	0.133333	0.097561	0	0	0	0.133333	0.0444444	0.0769648	0.69748	16.4167	-1.86102
SPBC902.02c;clean;II:484492-484572	0.00990099	0.016	0.00840336	0	0.00684932	0	0.00228311	0.0114348	0.713501	56.8333	-1.87462
SPAC29A4.20;clean;I:5104605-5104700	0.0465116	0.0338983	0.0153846	0.025641	0	0	0.00854701	0.0319315	0.618429	40.25	-1.87547
SPBC3B9.07c;clean;II:4000591-4000657	0	0.0824742	0.0285714	0	0.0135135	0.0238095	0.012441	0.0370152	0.623218	36.5	-1.88513
SPAC16E8.10c;clean;I:3519139-3519226	0.0636364	0.0352941	0.0222222	0.0153061	0.00390625	0.0176991	0.0123038	0.0403842	0.380256	81.6667	-1.90149
SPAP8A3.11c;clean;I:5336152-5336211	0.0769231	0.0833333	0	0.03125	0	0	0.0104167	0.0534188	0.759909	11.3333	-1.92146
SPCC825.02;clean;III:1025784-1025840	0.0590717	0.0205761	0.0347222	0.00520833	0.00656814	0.03125	0.0143422	0.0381234	0.280941	162.75	-1.93957
SPBC25H2.10c;clean;II:3267995-3268047	0.0441176	0	0.0208333	0.00873362	0.00371747	0	0.00415037	0.0216503	0.610595	68.25	-1.94498
SPBC36B7.06c;clean;II:2392604-2392658	0.0555556	0	0.047619	0	0	0	0	0.0343915	0.780698	8.41667	-1.94519
SPACUNK4.13c;clean;I:2885632-2885723	0.173913	0.0338983	0.15	0.08	0.0277778	0	0.0359259	0.11927	0.383712	29.0833	-1.97872
SPAC57A10.10c;clean;I:1383224-1383299	0.0296412	0.00653595	0.00741427	0.00509684	0.00156189	0.00359281	0.00341718	0.0145305	0.241979	666.333	-1.99276
SPBC3B9.10;clean;II:4005639-4005803	0.0361446	0.0650407	0.016129	0.00555556	0.00826446	0.0240964	0.0126388	0.0391048	0.424122	69.5833	-2.03595
SPAC29E6.05c;clean;I:4410633-4410688	0.1	0.105263	0.0625	0.0169492	0.0526316	0	0.0231936	0.0892544	0.508553	23.5833	-2.04862
SPBC16H5.09c;clean;II:2283508-2283561	0.136986	0.0116279	0.0851064	0.0141844	0.0231214	0.0190476	0.0187845	0.0779069	0.272849	56	-2.06056
SPCC338.04;clean;III:1368247-1368306	0.0263158	0.0344828	0.016129	0.0148148	0	0	0.00493827	0.0256425	0.640405	40.1667	-2.06412
SPCC825.02;clean;III:1026574-1026701	0.0456274	0.0264901	0.00584795	0.00375235	0.00277008	0.0185874	0.00836993	0.0259885	0.274234	202.583	-2.06507
SPCC970.01;clean;III:517581-517634	0.142857	0.117021	0.0649351	0.0813953	0.00854701	0	0.0299808	0.108271	0.244482	45.0833	-2.07594
SPBC26H8.16;clean;II:3963323-3963393	0.0263158	0.0204082	0.0681818	0	0.0188679	0	0.00628931	0.0383019	0.619938	29	-2.09283
SPCC417.03;clean;III:1672051-1672242	1	1	1	1	1	0.944444	0.981481	1	0.695441	22.75	-2.0991
SPAPB17E12.04c;clean;I:1274077-1274130	0.0666667	0	0.0333333	0	0	0.0357143	0.0119048	0.0333333	0.69748	17.25	-2.10148
SPBC23G7.07c;clean;II:2109584-2109643	0.00917431	0.0206897	0	0.00492611	0	0	0.00164204	0.00995466	0.625189	126.583	-2.11013
SPBC32F12.04;clean;II:2793017-2793075	0.0559701	0.0506329	0.0275591	0.0150943	0.00403226	0.0127119	0.0106128	0.0447207	0.0936855	125.667	-2.11895
SPAC22F8.09;clean;I:4803315-4803370	0	0.0212766	0	0	0	0	0	0.0070922	0.771875	34.75	-2.13172
SPBC2F12.12c;clean;II:1714173-1714256	0.186441	0.0243902	0	0.0410959	0.0119048	0	0.0176669	0.070277	0.530876	27.4167	-2.13543
SPBC1D7.01;clean;II:1756672-1756823	0.0282486	0.0269058	0.0168539	0.00791557	0.00198807	0.0104167	0.00677344	0.0240028	0.303831	137.667	-2.14353
SPAC3A12.11c;clean;I:1440057-1440111	0.15	0.0512821	0.015873	0.0225564	0.00492611	0.0243902	0.0172909	0.072385	0.374495	49.9167	-2.15158
SPAC4G9.13c;clean;I:2278994-2279090	0.168831	0.025	0.104651	0	0.0198675	0.0833333	0.0344003	0.0994941	0.303831	48	-2.15447
SPBC27B12.07;clean;II:1334931-1334998	0.152941	0.0625	0.0104167	0	0.0361446	0	0.0120482	0.0752859	0.344509	53.9167	-2.16283
SPAC922.03;clean;I:5477883-5477947	1	0.974359	0.992647	0.960526	0.927083	0.951923	0.946511	0.989002	0.303831	69.3333	-2.16346
SPCC1620.05;clean;III:2152748-2152868	0.111111	0.0833333	0.0714286	0.0192308	0.0172414	0.0263158	0.0209293	0.0886243	0.522017	19.1667	-2.17348
SPBC1734.15;known-exon;II:1089321-1089381	0	0.037037	0.027027	0	0.00925926	0	0.00308642	0.0213547	0.610595	41.1667	-2.22968
SPAC27F1.09c;clean;I:4336726-4336777	0.169811	0.0406504	0.01	0.0185185	0.0267857	0	0.0151014	0.0734872	0.310393	52.9167	-2.24399
SPBC14F5.08;clean;II:4172887-4172953	0.128205	0.0192308	0.16	0.0273973	0.0243902	0	0.0172625	0.102479	0.487423	26.4167	-2.24493
SPAC29A4.14c;clean;I:5120333-5120440	0.0747664	0.0884956	0.00862069	0.0141844	0.0120482	0.0104167	0.0122164	0.0572942	0.289312	61.5833	-2.25428
SPAC458.02c;clean;I:4733328-4733425	0.00995025	0	0.00358423	0.00221239	0	0	0.000737463	0.00451149	0.643463	169.833	-2.27794
SPAC4D7.14;clean;I:5373331-5373411	0.307692	0.037037	0.0277778	0.0277778	0.0136986	0.0666667	0.0360477	0.124169	0.530354	20.75	-2.30355
SPAC57A10.03;clean;I:1368441-1368645	0.123711	0	0	0.015873	0.00757576	0	0.00781626	0.0412371	0.69748	51.5833	-2.31654
SPAC16A10.04;clean;I:3087168-3087229	0.00306748	0	0.00754717	0	0	0	0	0.00353822	0.61376	133.667	-2.35074
SPCC1322.06;clean;III:1298294-1298350	0.0263158	0.101449	0.0123457	0.011236	0.012987	0	0.00807432	0.0467036	0.50012	37.75	-2.38082
SPAC806.08c;clean;I:250549-250606	0.354167	0.025	0.0327869	0.00884956	0.0366972	0.0545455	0.0333641	0.137318	0.336806	35.5	-2.38216
SPBC16E9.10c;clean;II:1934025-1934086	0.0333333	0.0438596	0.0508475	0.00775194	0	0.0210526	0.00960152	0.0426801	0.322674	63.1667	-2.44236
SPAC8F11.09c;clean;I:2869171-2869264	0.0245399	0.0359281	0	0.00552486	0.00444444	0	0.0033231	0.020156	0.471817	83.9167	-2.48158
SPCC1739.09c;clean;III:2046844-2046896	0.0150376	0	0	0	0.00143062	0	0.000476872	0.00501253	0.574749	208	-2.54002
SPAC1F3.01;clean;I:611152-611210	0.056338	0.0227273	0.0108108	0.00666667	0.00488998	0	0.00385221	0.0299587	0.297791	111.417	-2.57063
SPBPJ4664.03;clean;II:700476-700543	0.137255	0.0731707	0	0	0	0.0357143	0.0119048	0.0701419	0.533428	16.75	-2.63289
SPAC2F7.17;clean;I:570406-570548	0.027027	0.075	0.0285714	0	0.00757576	0.015873	0.00781626	0.0435328	0.491793	36.75	-2.63523
SPAC6B12.11;clean;I:2431127-2431183	0.103093	0.0305344	0.038835	0	0.00549451	0.0357143	0.0137363	0.0574874	0.254009	64	-2.63813
SPAC17C9.08;clean;I:4485274-4485349	0.0044843	0	0.0106952	0	0	0	0	0.00505983	0.552415	116.5	-2.70193
SPBC146.08c;clean;II:1015416-1015468	0.030303	0.0294118	0	0	0	0	0	0.0199049	0.603931	26.0833	-2.72742
SPAC22F3.15;clean;I:692725-692848	0.0625	0.00952381	0.034188	0.00684932	0	0.0163934	0.00774759	0.0354039	0.416024	58	-2.74681
SPAC1B3.05;clean;I:4934768-4934830	0.243902	0.0566038	0.0731707	0	0.0131579	0.1	0.0377193	0.124559	0.353509	24	-2.74903
SPAPB17E12.06;clean;I:1276846-1276936	0.0454545	0.03125	0.0344828	0	0	0	0	0.0370624	0.560554	15.4167	-2.79318
SPAC7D4.02c;clean;I:2639057-2639120	0	0.0434783	0.0384615	0	0	0	0	0.0273133	0.599143	17.25	-2.86829
SPAC18B11.09c;clean;I:303640-303715	0.0769231	0.091954	0.0493827	0	0.00617284	0.0408163	0.0156631	0.0727533	0.209314	48.9167	-3.10036
SPAC10F6.02c;clean;I:1210358-1210411	0.0384615	0.0652174	0	0	0	0.0208333	0.00694444	0.0345596	0.380256	44.5	-3.17603
SPBC83.04;clean;II:1516834-1516901	0.111111	0.0169492	0.0149254	0	0.00952381	0	0.0031746	0.0476619	0.294811	36.6667	-3.57615
SPAC343.04c;clean;I:1645506-1645560	0.1	0	0.115385	0	0	0	0	0.0717949	0.327939	12.75	-3.659
SPAP27G11.03;clean;I:1613854-1613922	0.084507	0.0493827	0	0	0.00588235	0	0.00196078	0.0446299	0.249173	51.9167	-3.86993
SPCC970.10c;known-exon;III:490157-490221	0.0454545	0.136364	0.0714286	0	0	0	0	0.0844156	0.274234	14.4167	-4.0565
SPBC3E7.07c;clean;II:2672397-2672452	0.0373134	0.010929	0.00775194	0	0	0	0	0.0186648	0.155923	88.3333	-4.34503

### Sheet: dBin342_wt42 no RPG
ID	IRratio.sample_1_42y12088	IRratio.sample_2_42y12088	IRratio.sample_3_42y12088	IRratio.sample_4_42dBin3	IRratio.sample_5_42dBin3	IRratio.sample_6_42dBin3	Exp42dBin3.Mean.IRratio	Ref42WT.Mean.IRratio	DESeq2.padj.Exp42dBin3_Ref42WT	DESeq2.baseMean.Exp42dBin3_Ref42WT	DESeq2.log2FoldChange.Exp42dBin3_Ref42WT
SPAC1639.01c;clean;I:252752-253589	0.0547997	0.0451931	0.0393059	0.124574	0.118974	0.112102	0.11855	0.0464329	0.0707194	1539.42	1.48111
SPAC1687.22c;clean;I:943904-943960	0.0422078	0.0330688	0.0345489	0.0903874	0.0815603	0.118375	0.0967741	0.0366085	0.223022	333.5	1.46163
SPAP27G11.12;clean;I:1632087-1632166	0.176976	0.170338	0.127753	0.309524	0.313846	0.422034	0.348468	0.158356	0.223022	295.417	1.46835
SPAC1952.04c;clean;I:4972662-4972851	0.598802	0.556291	0.597122	0.796178	0.748466	0.805263	0.783303	0.584072	0.223022	80.5833	1.37166
SPAC11E3.10;clean;I:5301379-5301456	0.0221187	0.00823422	0.00986842	0.0375458	0.032316	0.0331606	0.0343408	0.0134071	0.283209	502.917	1.44353
SPAC12G12.12;clean;I:324407-324461	0.0155786	0.0116667	0.0148305	0.0248786	0.0354803	0.046729	0.035696	0.0140253	0.301872	768.417	1.35524
SPAC22A12.08c;clean;I:1171270-1171361	0.025641	0.047976	0.0468165	0.100619	0.0823666	0.144161	0.109049	0.0401445	0.301872	313.667	1.45036
SPAC3A11.06;clean;I:3461263-3461322	0.0948052	0.117105	0.143077	0.171731	0.225845	0.41349	0.270355	0.118329	0.301872	370.583	1.4388
SPAC3A11.06;clean;I:3461583-3461765	0.0990566	0.064	0.0540541	0.149573	0.180451	0.434211	0.254745	0.0723702	0.301872	108.25	1.91898
SPBC16G5.16;clean;II:4244089-4244359	0.269896	0.219512	0.249057	0.376771	0.422222	0.479651	0.426215	0.246155	0.301872	168.75	1.20068
SPAC4C5.01;known-exon;I:1193145-1193196	0.151194	0.094382	0.0902439	0.190616	0.241935	0.298851	0.243801	0.11194	0.31522	201.417	1.37814
SPAC3G9.13c;clean;I:3151625-3151788	0.097166	0.0752351	0.0511811	0.169065	0.121118	0.30292	0.197701	0.0745274	0.327877	141.167	1.57662
SPBP19A11.07c;clean;II:2870799-2870851	0.264069	0.203791	0.2	0.435556	0.436364	0.632258	0.501392	0.22262	0.327877	104.75	1.67536
SPAC3F10.19;clean;I:2830806-2830991	0.0112314	0.0130347	0.0116434	0.0241843	0.0257426	0.0189224	0.0229497	0.0119698	0.383723	3886.83	0.935935
SPAPB2B4.01c;clean;I:2706671-2706727	0.146667	0.175325	0.148387	0.26506	0.308989	0.313725	0.295925	0.156793	0.390113	79.6667	1.17473
SPBC725.10;clean;II:1225441-1225968	0.014881	0.0243056	0.0129496	0.047546	0.039239	0.108202	0.0649958	0.0173787	0.390113	461.833	2.12984
SPBC1778.06c;clean;II:3108431-3108507	0.00980392	0.00926706	0.00808625	0.0253759	0.0150376	0.0413574	0.027257	0.00905241	0.390113	512.75	1.54284
SPBC582.08;clean;II:434003-434056	0.0297578	0.014661	0.0156807	0.036888	0.0342466	0.0686131	0.0465826	0.0200331	0.45602	758.167	1.229
SPBC19G7.06;clean;II:2359693-2359844	0.275362	0.298013	0.268398	0.427046	0.465374	0.681416	0.524612	0.280591	0.601464	139.75	1.4027
SPBC8D2.17;clean;II:1391093-1391146	0.0483871	0.0567057	0.0459519	0.0926829	0.080633	0.126096	0.0998041	0.0503482	0.618014	535.333	1.00395
SPAC1687.01;clean;I:903172-903245	0.00422833	0.0102669	0	0.0277778	0.0200308	0.0133511	0.0203866	0.00483176	0.70267	270.833	1.95225
SPAC8F11.07c;clean;I:2865501-2865555	0.189189	0.0909091	0.0606061	0.27027	0.390244	0.365385	0.341966	0.113568	0.70267	20.3333	2.04023
SPBC36.08c;clean;II:857842-857904	0.0430108	0.0185185	0.0153846	0.0364583	0.126087	0.102767	0.0884374	0.025638	0.70267	88.3333	2.07912
SPAC1639.01c;clean;I:252337-252391	0.0177912	0.0151324	0.0139673	0.0217104	0.0256699	0.0677855	0.0383886	0.0156303	0.766585	1797.17	1.2321
SPBC651.07;clean;II:1248921-1248990	0.916335	0.909483	0.852941	0.964126	0.92887	0.979021	0.957339	0.89292	0.766585	116.75	1.40297
SPCC736.12c;clean;III:339354-339482	0.262397	0.233962	0.211111	0.327645	0.348066	0.386185	0.353966	0.235823	0.766585	284.25	0.82676
SPAC8E11.04c;clean;I:3381143-3381198	0.0386473	0.03861	0.0186916	0.0104895	0.0138408	0.00341297	0.00924777	0.031983	0.772462	129	-1.84568
SPAC1565.06c;clean;I:1300480-1300633	0.0934066	0.0828729	0.0706714	0.140584	0.197183	0.140719	0.159495	0.082317	0.777348	178.833	1.08822
SPAC19G12.14;clean;I:4074126-4074179	0.0194611	0.0146138	0.0226629	0.030426	0.057947	0.104727	0.0643665	0.0189126	0.777348	306.333	2.0898
SPBC1198.11c;clean;II:192146-192197	0.125	0.130435	0.1	0	0	0.0123457	0.00411523	0.118478	0.777348	16.5833	-4.11832
SPCC16A11.08;clean;III:883702-883821	0.427673	0.40113	0.305785	0.543046	0.534091	0.732484	0.603207	0.378196	0.777348	78.4167	1.26741
SPCC162.12;clean;III:1553388-1553447	0.0599369	0.0516129	0.0474308	0.105882	0.102041	0.110276	0.106066	0.0529935	0.777348	171.667	1.07034
SPCC126.12;clean;III:2138925-2138990	0.0135135	0	0.0135135	0.0288462	0.0537634	0.12605	0.0695533	0.00900901	0.777348	44.75	3.10359
SPBC19G7.06;clean;II:2359479-2359546	0.562257	0.597043	0.56	0.691824	0.714702	0.697543	0.701356	0.5731	0.811775	277.667	0.803661
SPAC23C11.08;clean;I:2145779-2145926	0.0964286	0.0927644	0.0896226	0.176125	0.14367	0.168	0.162598	0.0929385	0.832915	280.167	0.899682
SPBC83.04;clean;II:1516834-1516901	0.0740741	0.227273	0.0689655	0	0.0344828	0	0.0114943	0.123437	0.832915	19.9167	-3.37428
SPAP8A3.05;clean;I:5323251-5323311	0.215385	0.36	0.333333	0.527027	0.424528	0.737624	0.56306	0.302906	0.865366	48.25	1.83616
SPCC4G3.02;clean;III:469135-469244	0.0614035	0.0306122	0.037037	0.0640394	0.0672269	0.253731	0.128333	0.0430176	0.866291	95.0833	1.76946
SPBP8B7.16c;clean;II:3663206-3663905	0.7	0.522124	0.554974	0.468665	0.439453	0.367347	0.425155	0.592366	0.959624	168	-1.01222
SPBC460.02c;clean;AB325691:9365-9650	0.203234	0.139944	0.149665	0.182264	0.213592	0.214264	0.203373	0.164281	0.963092	1593.33	0.398695
SPAC977.10;clean;I:52240-52317	0.23741	0.142857	0.102639	0.168975	0.12809	0.432161	0.243075	0.160969	0.963092	165.083	0.46534
SPAC13G6.04;clean;I:180528-180585	0.0447761	0.0434783	0.114943	0.0630631	0.132653	0.101316	0.0990106	0.0677323	0.963092	122.667	0.867671
SPAC13G6.11c;clean;I:195258-195507	0.113402	0.119231	0.0744186	0.139456	0.12069	0.145833	0.135326	0.10235	0.963092	149.25	0.45733
SPAC24B11.14;clean;I:230681-230742	1	1	1	0.857143	0.971429	0.975	0.934524	1	0.963092	11.8333	-2.19541
SPAC806.04c;clean;I:241537-241588	0.0247191	0.0289575	0.0167015	0.0187793	0.018617	0.0105448	0.0159804	0.0234594	0.963092	283.5	-0.54092
SPAC806.04c;clean;I:242815-242916	0.346405	0.316327	0.389937	0.165	0.311558	0.278409	0.251656	0.35089	0.963092	90.25	-0.678537
SPAC1639.02c;clean;I:256134-256344	0.0754717	0.134831	0.0825688	0.0917431	0.128571	0.227273	0.149196	0.097624	0.963092	51.5833	0.584109
SPAC1639.02c;clean;I:256370-256426	0.039604	0.105263	0.0666667	0.0769231	0.145455	0.157895	0.126757	0.0705113	0.963092	43.75	0.969898
SPAC1639.02c;clean;I:256612-256683	0.103175	0.0551181	0.11828	0.0865385	0.144509	0.182796	0.137948	0.0921908	0.963092	59.6667	0.700025
SPAC1F5.10;clean;I:272116-272169	0.195122	0.117647	0.0508475	0.0847458	0.075	0.0320856	0.0639438	0.121205	0.963092	41.1667	-1.21276
SPAC1F5.10;clean;I:272190-272256	0.277778	0.163934	0.204082	0.0434783	0.1	0.0573248	0.0669344	0.215265	0.963092	34.9167	-1.87334
SPAC18B11.10;clean;I:301263-301435	0.0246914	0.00480769	0.0107527	0.0288462	0.0258065	0.0125	0.0223842	0.0134172	0.963092	109.5	0.84744
SPAC18B11.10;clean;I:301520-301587	0	0	0.00961538	0	0.0105263	0.0559441	0.0221568	0.00320513	0.963092	60.8333	2.65293
SPAC18B11.09c;clean;I:303231-303333	0.714286	0.6875	0.642857	0.416667	0.604651	0.496241	0.505853	0.681548	0.963092	22.25	-1.07353
SPAC18B11.09c;clean;I:303640-303715	0.0322581	0	0.0285714	0.0212766	0.0363636	0.0986842	0.0521081	0.0202765	0.963092	30.6667	2.09463
