## Supplementary Dataset S1 Porat et al., 2023 for "The fission yeast methyl phosphate capping enzyme Bmc1 guides 2’-O-methylation of the U6 snRNA" (part 3 of 3)

### Sheet: dBin342_wt42 no RPG (continued)
ID	IRratio.sample_1_42y12088	IRratio.sample_2_42y12088	IRratio.sample_3_42y12088	IRratio.sample_4_42dBin3	IRratio.sample_5_42dBin3	IRratio.sample_6_42dBin3	Exp42dBin3.Mean.IRratio	Ref42WT.Mean.IRratio	DESeq2.padj.Exp42dBin3_Ref42WT	DESeq2.baseMean.Exp42dBin3_Ref42WT	DESeq2.log2FoldChange.Exp42dBin3_Ref42WT
SPAC18B11.09c;clean;I:303793-303851	0.472222	0.283333	0.232143	0.44	0.416667	0.730539	0.529069	0.329233	0.963092	38.75	1.67199
SPAC18B11.08c;clean;I:304535-304673	0.031015	0.0366615	0.0273843	0.0373972	0.0395913	0.0378964	0.0382949	0.0316869	0.963092	633.417	0.27088
SPAC18B11.08c;clean;I:304860-304918	0.0193133	0.014111	0.0120482	0.0220339	0.0113982	0.0415129	0.0249817	0.0151575	0.963092	540.667	0.679985
SPAC18B11.07c;clean;I:305876-306089	0.0200138	0.0273411	0.0272805	0.0362538	0.0372526	0.0257566	0.0330877	0.0248785	0.963092	723.333	0.4324
SPAC18B11.07c;clean;I:306210-306315	0.0350066	0.0222377	0.021164	0.0339244	0.045512	0.0930556	0.0574973	0.0261361	0.963092	700.5	1.16497
SPAC18B11.04;clean;I:311180-311298	0.0407524	0.0249221	0.0159363	0.0601266	0.026393	0.0534759	0.0466652	0.0272036	0.963092	160.167	0.758282
SPAC12G12.12;clean;I:325166-325224	0.247059	0.0929032	0.0929241	0.154525	0.157229	0.590708	0.300821	0.144295	0.963092	639.75	1.11512
SPAC630.03;clean;I:350511-350574	0.0470588	0.0552326	0.0412299	0.0528432	0.0508906	0.075	0.0595779	0.0478404	0.963092	808.5	0.28312
SPAC630.03;clean;I:350598-350670	0.0963275	0.0920587	0.0758956	0.106287	0.101569	0.141049	0.116302	0.0880939	0.963092	936.833	0.410829
SPAC630.03;clean;I:351199-351294	0.0744298	0.0630841	0.052797	0.0767482	0.0929284	0.115951	0.0952091	0.063437	0.963092	880.333	0.620658
SPAC630.11;clean;I:366817-366872	0.0339394	0.0253853	0.029525	0.0442396	0.0367521	0.0884558	0.0564825	0.0296166	0.963092	469.083	0.848076
SPAC630.14c;clean;I:376446-376843	0.0652174	0.0684783	0.0545939	0.0701187	0.0725806	0.107865	0.0835215	0.0627632	0.963092	448.833	0.414975
SPAC630.14c;clean;I:376931-376992	0.0759494	0.0454016	0.0606827	0.0675057	0.0686813	0.130227	0.0888047	0.0606779	0.963092	436.917	0.566233
SPAC1751.04;known-exon;I:385060-385124	0.166667	0.184211	0.27907	0.180451	0.203046	0.104869	0.162789	0.209982	0.963092	76.9167	-0.478603
SPAC31A2.10;clean;I:406032-406133	0.5	0.479167	0.595238	0.469388	0.311475	0.238806	0.33989	0.524802	0.963092	24.75	-1.18123
SPAC31A2.13c;clean;I:414629-414683	0	0.025	0	0.0285714	0.0434783	0.0531915	0.0417471	0.00833333	0.963092	23.5	2.24014
SPAC13C5.07;clean;I:436935-437005	0.0877193	0.118644	0.177778	0.183333	0.168675	0.176471	0.17616	0.128047	0.963092	39.5	0.587756
SPAC23E2.02;clean;I:449241-449294	0.0348837	0.0253165	0.0833333	0.103448	0.0666667	0.0727273	0.0809474	0.0478445	0.963092	44.9167	0.826769
SPAC24H6.05;clean;I:482185-482285	0.103093	0.197279	0.131868	0.179641	0.221557	0.242991	0.214729	0.14408	0.963092	64.6667	0.573537
SPAC24H6.03;clean;I:486131-486187	0.122449	0.0121951	0.0508475	0.0288462	0.00775194	0.00775194	0.0147833	0.0618305	0.963092	46	-1.98792
SPAC227.19c;clean;I:501248-501365	0.402299	0.389706	0.373626	0.558559	0.474074	0.681159	0.571264	0.388544	0.963092	52.4167	0.939107
SPAC227.08c;clean;I:510720-510779	0.125	0.0718954	0.130769	0.076087	0.086758	0.0789474	0.0805974	0.109222	0.963092	90.3333	-0.488548
SPAC227.08c;clean;I:511070-511166	0.0805195	0.0911392	0.104167	0.0898551	0.111111	0.132124	0.11103	0.0919418	0.963092	187.417	0.33301
SPAC227.11c;clean;I:515082-515221	0.277778	0.204545	0.186047	0.333333	0.240506	0.335938	0.303259	0.22279	0.963092	33.25	0.58815
SPAC227.14;clean;I:521133-521214	0.21875	0.264151	0.155844	0.108434	0.156627	0.122137	0.129066	0.212915	0.963092	40.9167	-0.824022
SPAC227.16c;clean;I:528064-528123	0.244898	0.166667	0.137466	0.212766	0.192208	0.242967	0.21598	0.18301	0.963092	176.5	0.343238
SPAC227.16c;clean;I:528460-528566	0.143969	0.127946	0.128205	0.140187	0.151261	0.177711	0.156386	0.133373	0.963092	149.833	0.270568
SPAC13A11.04c;clean;I:580983-581083	0.488889	0.465517	0.444444	0.381818	0.324324	0.366667	0.357603	0.466284	0.963092	28.0833	-0.669391
SPAC13A11.04c;clean;I:581216-581294	0.251397	0.241546	0.276243	0.35102	0.285211	0.396	0.344077	0.256395	0.963092	112.167	0.593658
SPAC3H8.03;clean;I:591246-591417	0.138462	0.124031	0.11215	0.108696	0.150685	0.306122	0.188501	0.124881	0.963092	70.5	0.817079
SPAC3H8.10;clean;I:609501-609697	0.160056	0.110145	0.073913	0.133739	0.138921	0.370538	0.214399	0.114705	0.963092	766.833	1.20731
SPAC3H8.10;clean;I:609820-609883	0.03628	0.0217279	0.0152381	0.033714	0.0244104	0.0487047	0.0356097	0.0244153	0.963092	1051.33	0.564691
SPAC1F3.04c;clean;I:621852-621988	0.205128	0.153846	0.137931	0.197531	0.219512	0.21831	0.211784	0.165635	0.963092	38.9167	0.502501
SPAC1F3.05;clean;I:623593-623751	0.0717703	0.0549451	0.047619	0.0846561	0.0772358	0.277027	0.146306	0.0581115	0.963092	160.583	1.04187
SPAC1F3.09;clean;I:634971-635068	0.0571429	0.0707303	0.0501475	0.0669824	0.07743	0.166969	0.103794	0.0593402	0.963092	729.667	0.730127
SPAC1F3.09;clean;I:635235-635348	0.0751029	0.0899514	0.057868	0.0701914	0.0926194	0.151163	0.104658	0.0743074	0.963092	544.167	0.448958
SPAC1F3.09;clean;I:636176-636233	0.970758	0.971816	0.961094	0.940775	0.950259	0.947399	0.946144	0.967889	0.963092	1193.25	-0.781022
SPAC1F3.09;clean;I:636314-636384	0.355269	0.359185	0.319277	0.259557	0.284225	0.304822	0.282868	0.344577	0.963092	1225.17	-0.438009
SPAC1D4.02c;clean;I:641184-641280	0.215686	0.169811	0.342105	0.311111	0.354839	0.217391	0.294447	0.242534	0.963092	24.5833	0.505885
SPAC1D4.03c;clean;I:642131-642217	0.103333	0.0901639	0.0806452	0.120833	0.114007	0.118321	0.11772	0.0913808	0.963092	128.25	0.3733
SPAC1D4.05c;clean;I:647677-647729	0.0701754	0.0415648	0.0403226	0.0717131	0.0547786	0.158759	0.0950836	0.0506876	0.963092	356.75	0.844974
SPAC1D4.06c;clean;I:648501-648613	0.127273	0.057971	0.119403	0.09	0.150943	0.17	0.136981	0.101549	0.963092	49.75	0.622189
SPAC1D4.06c;clean;I:648829-648889	0	0	0	0.137931	0.0434783	0.0217391	0.0677161	0	0.963092	13.25	2.84986
SPAC1D4.08;clean;I:650545-651192	0.288344	0.161504	0.141176	0.118367	0.135472	0.241821	0.16522	0.197008	0.963092	420.083	-0.363667
SPAC1D4.14;clean;I:670427-670482	0.142857	0.125	0.122449	0.0204082	0.0568182	0.0972222	0.0581495	0.130102	0.963092	35.5833	-1.38314
SPAC22F3.10c;clean;I:684093-684344	0.236364	0.216981	0.0958904	0.136842	0.0860927	0.0872093	0.103381	0.183078	0.963092	54.3333	-1.0497
SPAC22F3.09c;clean;I:686824-686988	0.207317	0.188235	0.220339	0.301887	0.337079	0.310811	0.316592	0.205297	0.963092	36.8333	0.877143
SPAC22F3.05c;clean;I:697568-697620	0.506849	0.240506	0.222222	0.485294	0.344086	0.629032	0.486137	0.323193	0.963092	36.5	0.856248
SPAC1296.01c;clean;I:709644-709744	0.0669594	0.0841751	0.0796586	0.104787	0.0686275	0.105088	0.0928342	0.076931	0.963092	433.5	0.273947
SPAC1296.01c;clean;I:709830-709895	0.0426487	0.041989	0.0323488	0.0556274	0.0547264	0.140407	0.083587	0.0389955	0.963092	434.833	1.16618
SPAC1296.04;clean;I:715721-715993	0.625	0.25974	0.394737	0.454545	0.461538	0.72	0.545361	0.426492	0.963092	23	0.734519
SPAC1296.05c;clean;I:717585-717673	0.0225564	0.0276074	0.0470588	0.0590406	0.031348	0.0478723	0.046087	0.0324075	0.963092	151.083	0.535401
SPAC1296.06;clean;I:719581-719662	0.194805	0.133333	0.0740741	0.0769231	0.108911	0.123077	0.10297	0.134071	0.963092	35.1667	-0.505859
SPAPJ696.01c;clean;I:722995-723062	0.320611	0.196809	0.2	0.118919	0.158103	0.184874	0.153965	0.23914	0.963092	93.3333	-0.717946
SPAC22G7.02;clean;I:731550-731615	0.102041	0	0.0196078	0.0285714	0.0779221	0.15625	0.0875812	0.0405496	0.963092	30.5	1.21167
SPAC22G7.09c;clean;I:752131-752187	0.171429	0.125	0.136842	0.167883	0.156051	0.251462	0.191799	0.144424	0.963092	116.583	0.404545
SPAC4G8.02c;clean;I:756610-756778	0.0145349	0.0130952	0.00617284	0.0104575	0.0101626	0.0293454	0.0166552	0.0112677	0.963092	400.917	0.547074
SPAC4G8.04;clean;I:769748-769811	0.0240385	0.0445344	0.0251256	0.0682927	0.0590551	0.0340909	0.0538129	0.0312328	0.963092	114.75	0.741712
SPAC4G8.07c;clean;I:774023-774154	0.103448	0	0.0454545	0	0.0212766	0.0133333	0.0115366	0.0496343	0.963092	19.1667	-1.79219
SPAC4G8.07c;clean;I:775513-775640	0.35	0.212121	0.4	0.363636	0.255814	0.150943	0.256798	0.320707	0.963092	16.75	-0.620456
SPAC4G8.12c;clean;I:785632-785697	0.0241546	0.05	0.0188679	0.0394265	0.0650685	0.0872483	0.0639144	0.0310075	0.963092	119.917	0.87916
SPAC4G8.12c;clean;I:786062-786160	0.169312	0.121673	0.12	0.137931	0.142045	0.333333	0.204437	0.136995	0.963092	120.667	0.537718
SPAC2G11.03c;clean;I:813472-813558	0.0670732	0.0955882	0.0756881	0.105485	0.0834646	0.175926	0.121625	0.0794498	0.963092	217.083	0.527464
SPAC2G11.06;clean;I:818140-818206	0.307692	0.272727	0.348837	0.217391	0.228916	0.154762	0.200356	0.309752	0.963092	26.25	-0.896251
SPAC2G11.06;clean;I:818915-818974	0.142857	0	0.4	0.0882353	0.0888889	0	0.0590414	0.180952	0.963092	15	-1.59052
SPAC2G11.09;clean;I:823784-823893	0.150646	0.107093	0.104569	0.149098	0.146903	0.212718	0.169573	0.120769	0.963092	702.333	0.534619
SPAC2G11.10c;clean;I:827678-827902	0.235294	0.0666667	0	0	0	0.133333	0.0444444	0.100654	0.963092	9.16667	-1.11247
SPAC2G11.15c;clean;I:842053-842125	0.283019	0.150794	0.107438	0.173913	0.168067	0.335052	0.225677	0.180417	0.963092	67	0.581011
SPAC2G11.15c;clean;I:842241-842320	0.216783	0.0608696	0.13	0.202703	0.10219	0.460123	0.255005	0.135884	0.963092	67.1667	1.12254
SPAC23G3.03;clean;I:870880-870952	0.521008	0.347921	0.336585	0.371495	0.407871	0.706122	0.495163	0.401838	0.963092	235	0.528644
SPAC23G3.06;clean;I:877106-877174	0.0721739	0.0853242	0.0503145	0.0539452	0.0458769	0.0585492	0.0527905	0.0692709	0.963092	680.833	-0.441067
SPAC22H12.02;clean;I:895407-895596	0.148551	0.0319489	0.0391304	0.113636	0.0805687	0.275049	0.156418	0.07321	0.963092	213.917	1.65797
SPAC22H12.02;clean;I:895765-895822	0.0894569	0.0421053	0.025	0.0491803	0.0454545	0.261759	0.118798	0.0521874	0.963092	204.583	1.81567
SPAC1687.05;clean;I:908871-908923	0.181818	0.105263	0.0645161	0.221374	0.133858	0.211111	0.188781	0.117199	0.963092	62	0.831603
SPAC1687.11;clean;I:922518-922570	0.4	0.487805	0.461538	0.3625	0.287037	0.290323	0.313287	0.449781	0.963092	49	-0.891796
SPAC1687.11;clean;I:922747-922892	0.243902	0.176471	0.185185	0.12069	0.24	0.110169	0.156953	0.201853	0.963092	27.3333	-0.652379
SPAC1687.13c;clean;I:927381-927488	0.210526	0.403846	0.176471	0.226415	0.171053	0.180451	0.19264	0.263614	0.963092	32.1667	-0.773548
SPAC1687.18c;clean;I:936371-936452	0.0434783	0	0.0135135	0.046875	0.101852	0.0333333	0.0606867	0.0189973	0.963092	37.4167	2.08942
SPAC222.05c;clean;I:952394-952453	0.0923077	0.0892857	0.103448	0.0606061	0.0944882	0.0410959	0.0653967	0.0950139	0.963092	43.1667	-0.59652
SPAC222.07c;clean;I:955585-955649	0.545455	0.567568	0.484211	0.648276	0.576471	0.801296	0.675347	0.532411	0.963092	94.25	1.16767
SPAC222.13c;clean;I:972268-972319	0.3	0.0606061	0	0.0322581	0.0384615	0.015873	0.0288642	0.120202	0.963092	15.0833	-1.79997
SPAC222.14c;clean;I:976137-976244	0.0666667	0.0833333	0.108696	0.0486111	0.0857143	0.0225989	0.0523081	0.0862319	0.963092	64.25	-0.789496
SPAC222.14c;clean;I:976330-976388	0.0952381	0.076087	0.119565	0.0222222	0.0755814	0.0505618	0.0494551	0.0969634	0.963092	61	-0.985696
SPAC222.14c;clean;I:976463-976576	0.295455	0.137615	0.15534	0.135135	0.170213	0.108374	0.137907	0.196136	0.963092	69.9167	-0.559711
SPAC222.18;clean;I:979021-979119	0.7	0.574257	0.616667	0.434783	0.397059	0.548387	0.460076	0.630308	0.963092	55.9167	-0.925898
SPAC222.16c;clean;I:980378-980433	0.132231	0.117647	0.11039	0.159236	0.144444	0.165746	0.156475	0.120089	0.963092	80.25	0.45515
SPAC222.16c;clean;I:980532-980627	0.108333	0.0902778	0.0714286	0.126667	0.103659	0.122699	0.117675	0.0900132	0.963092	72.25	0.432071
SPAC222.16c;clean;I:980774-980845	0.12	0.118519	0.125	0.135135	0.186335	0.167665	0.163045	0.121173	0.963092	72.3333	0.485984
SPAC821.05;clean;I:988568-988747	0.036075	0.0172858	0.0189596	0.0270864	0.0303931	0.0469466	0.0348087	0.0241068	0.963092	1269.5	0.570738
SPAC821.06;clean;I:990413-990471	0.0255319	0.042735	0.015873	0.0483871	0.0552147	0.0274725	0.0436914	0.0280467	0.963092	133	0.583101
SPAC139.06;clean;I:1030441-1030502	0.0892857	0.0657895	0.106061	0.057971	0.0526316	0.062201	0.0576012	0.0870453	0.963092	49.1667	-0.591531
SPAC139.06;clean;I:1031361-1031417	0.0833333	0.0851064	0.047619	0.0277778	0.0444444	0.0357143	0.0359788	0.0720196	0.963092	23.75	-1.12977
SPAC23C4.08;clean;I:1041598-1041672	0.0475594	0.0503513	0.0448505	0.0513126	0.0570571	0.086747	0.0650389	0.0475871	0.963092	410.167	0.45466
SPAC23C4.12;clean;I:1049198-1049364	0.16047	0.089939	0.12	0.155738	0.132629	0.230274	0.17288	0.12347	0.963092	312.5	0.563722
SPAC23C4.12;clean;I:1050088-1050174	0.0761317	0.0566547	0.057572	0.0717054	0.0793905	0.151807	0.100968	0.0634528	0.963092	499.333	0.650691
SPAC23C4.14;clean;I:1053167-1053243	0.0645161	0.0461049	0.0388007	0.0483619	0.0724638	0.0931034	0.0713097	0.0498073	0.963092	271.5	0.512392
SPAC23C4.15;clean;I:1054956-1055167	0.0819672	0.0388693	0.0344288	0.0622754	0.050308	0.0900474	0.0675436	0.0517551	0.963092	378.333	0.392915
SPAC23C4.17;clean;I:1059777-1059837	0.0606061	0.0606061	0.0857143	0.130435	0.102564	0.19403	0.142343	0.0689755	0.963092	24.3333	1.14457
SPAC23C4.18c;clean;I:1062564-1062630	0.25	0.227273	0.358974	0.329412	0.178947	0.141975	0.216778	0.278749	0.963092	43.4167	-0.520763
SPAC1A6.01c;clean;I:1067718-1067772	0	0	0	0.04	0.0588235	0.0222222	0.0403486	0	0.963092	16.75	1.71017
SPAC30D11.13;clean;I:1094920-1095141	0.102362	0.0956175	0.0796813	0.148438	0.0823171	0.118203	0.116319	0.0925537	0.963092	146.917	0.337372
SPAC30D11.12;clean;I:1096924-1097011	0.00659229	0.0102724	0.00723764	0.00857287	0.0111478	0.0124862	0.0107356	0.00803412	0.963092	1083.08	0.424084
SPAC30D11.06c;clean;I:1108703-1108758	0.208696	0.179487	0.149533	0.142857	0.218978	0.377778	0.246538	0.179239	0.963092	58.25	0.449501
SPAC56F8.05c;clean;I:1135776-1135931	0.224265	0.176301	0.293878	0.193103	0.229829	0.102273	0.175068	0.231481	0.963092	215.583	-0.655755
SPAC56F8.08;clean;I:1139333-1139447	0.030543	0.0382728	0.039548	0.0693431	0.043205	0.0661157	0.0595546	0.0361213	0.963092	490.25	0.70761
SPAC56F8.11;clean;I:1146041-1146109	0.251656	0.0864198	0.0508475	0.0833333	0.172185	0.337004	0.197508	0.129641	0.963092	97.3333	1.15951
SPAC22A12.16;clean;I:1186337-1186396	0.0183552	0.0198529	0.0167376	0.0218675	0.0211372	0.0252797	0.0227615	0.0183152	0.963092	2160.83	0.31587
SPAC4C5.01;clean;I:1192592-1192661	0.459184	0.364742	0.300366	0.453333	0.438547	0.550201	0.480694	0.374764	0.963092	150.25	0.580447
SPAC4C5.01;clean;I:1192704-1192778	0.239796	0.173729	0.180556	0.268868	0.309278	0.435407	0.337851	0.198027	0.963092	113.333	1.04253
SPAC4C5.01;clean;I:1192841-1192915	0.204082	0.134752	0.158879	0.3	0.197279	0.276596	0.257958	0.165904	0.963092	57.25	0.781945
SPAC4C5.01;clean;I:1193010-1193061	0.0969697	0.0654912	0.068306	0.11039	0.118812	0.0790378	0.102746	0.0769223	0.963092	174.667	0.508774
SPAC4C5.02c;clean;I:1194407-1194519	0.0217391	0.0238612	0.00576369	0.0302267	0.0301811	0.0293333	0.0299137	0.0171213	0.963092	203.75	0.763672
SPAC4C5.02c;clean;I:1194631-1194710	0.128342	0.12931	0.122995	0.169014	0.106618	0.245192	0.173608	0.126882	0.963092	108.25	0.465891
SPAC4C5.04;clean;I:1199020-1199073	0.235294	0.05	0.0930233	0.0625	0.0566038	0.0325203	0.0505414	0.126106	0.963092	27	-1.24961
SPAC4C5.04;clean;I:1199219-1199297	0.0769231	0.0833333	0	0	0.027027	0	0.00900901	0.0534188	0.963092	14.1667	-2.4694
SPAC4C5.04;clean;I:1199397-1199453	0	0.108108	0	0.0263158	0.0185185	0.00952381	0.0181194	0.036036	0.963092	24.5833	-1.46036
SPAC10F6.02c;clean;I:1210358-1210411	0.0571429	0	0	0.0952381	0.119048	0.0410959	0.0851272	0.0190476	0.963092	19.25	1.57497
SPAC10F6.03c;clean;I:1211984-1212204	0.0369291	0.0298507	0.0292056	0.0434389	0.0392912	0.0350727	0.0392676	0.0319951	0.963092	544.083	0.297402
SPAC10F6.05c;clean;I:1215638-1215722	0.0342646	0.0226843	0.0383004	0.0287524	0.0339826	0.0524549	0.0383966	0.0317498	0.963092	1044.33	0.330418
SPAC10F6.10;clean;I:1225936-1226038	0.173913	0.0869565	0.461538	0.192308	0.166667	0.025	0.127991	0.240803	0.963092	16.25	-1.3996
SPAC10F6.16;clean;I:1239108-1239172	0.15932	0.0810025	0.0788948	0.113843	0.117188	0.270585	0.167205	0.106406	0.963092	1886.83	0.787328
SPAC56E4.04c;clean;I:1252807-1253429	0.0937973	0.0902806	0.0907774	0.0981292	0.113764	0.112099	0.107997	0.0916184	0.963092	1171	0.257084
SPAPB17E12.05;clean;I:1275769-1275836	0.00674985	0.0110666	0.00592478	0.00933095	0.0122455	0.011608	0.0110615	0.00791374	0.963092	2549.33	0.460113
SPAPB17E12.08;clean;I:1279869-1279952	0.0865385	0.0712695	0.0781671	0.128205	0.105788	0.165138	0.133044	0.0786584	0.963092	207.75	0.796774
SPAPB17E12.10c;clean;I:1282167-1282340	0.163934	0.102564	0.137931	0.189873	0.320513	0.142857	0.217748	0.13481	0.963092	35.3333	0.893664
SPAPB17E12.11;clean;I:1283335-1283386	0.0273224	0.0185185	0.0297619	0.0253776	0.0327031	0.0572549	0.0384452	0.0252009	0.963092	747	0.596526
SPAPB17E12.11;clean;I:1283504-1283562	0.0958269	0.0888651	0.0854701	0.0745798	0.0958904	0.175032	0.115167	0.090054	0.963092	425.583	0.332282
SPAC6F12.07;clean;I:1321841-1321902	0.0585729	0.0381536	0.0336511	0.0473373	0.0526726	0.10699	0.069	0.0434592	0.963092	1053.92	0.676653
SPAC6F12.08c;clean;I:1324140-1324194	0.588235	0.347826	0.277778	0.5	0.4375	0.710526	0.549342	0.404613	0.963092	11.6667	1.03103
SPAC6F12.12;clean;I:1337346-1337401	0.0552995	0.0692308	0.0452675	0.0274914	0.0553846	0.025	0.0359587	0.0565993	0.963092	141.333	-0.699052
SPAC6F12.13c;clean;I:1339375-1339580	0.0595985	0.0262942	0.025684	0.0387722	0.0349887	0.0707182	0.0481597	0.0371922	0.963092	1063.58	0.389533
SPAC6F12.13c;clean;I:1339700-1339868	0.0553097	0.0531208	0.0802644	0.0719472	0.0710723	0.120674	0.087898	0.0628983	0.963092	642.917	0.483205
SPAC6F12.15c;clean;I:1343114-1343167	0.185841	0.0857143	0.117647	0.181818	0.188312	0.182186	0.184105	0.129734	0.963092	71.0833	0.576462
SPAC19E9.01c;clean;I:1353236-1353423	0.128846	0.0897308	0.0609319	0.0914972	0.0921659	0.170839	0.118168	0.0931696	0.963092	551.833	0.376454
SPAC19E9.02;clean;I:1354419-1354687	0.5	0.659091	0.652174	0.35	0.4	0.26087	0.336957	0.603755	0.963092	22.0833	-1.63528
SPAC57A10.03;clean;I:1368441-1368645	0.133333	0.0434783	0.153846	0.142857	0.0487805	0.0333333	0.0749903	0.110219	0.963092	13.8333	-0.981586
SPAC57A10.14;clean;I:1371620-1371673	0.315789	0.0740741	0.321429	0.25	0.333333	0.486486	0.356607	0.237097	0.963092	15.4167	0.917608
SPAC57A10.14;clean;I:1372044-1372280	0.0961538	0.0620525	0.089172	0.134804	0.129032	0.136364	0.1334	0.0824594	0.963092	182.167	0.814176
SPAC57A10.09c;clean;I:1381326-1381406	0.0334507	0.0344488	0.0222841	0.0414847	0.0481713	0.0450721	0.0449094	0.0300612	0.963092	547.583	0.562273
SPAC57A10.10c;clean;I:1383224-1383299	0.0487805	0.00564972	0.0263158	0.0146341	0.0212014	0.00150376	0.0124464	0.0269153	0.963092	189.417	-2.15375
SPAC57A10.11c;clean;I:1384723-1384791	0.0487805	0	0.0512821	0.0204082	0.0517241	0.00823045	0.0267876	0.0333542	0.963092	39	-1.00841
SPAC20G8.01;clean;I:1388574-1388636	0.05	0.0645161	0.0408163	0.12069	0.113636	0.125	0.119775	0.0517775	0.963092	32.75	1.28314
SPAC20G8.05c;clean;I:1399970-1400026	0.16	0.0526316	0	0	0.0588235	0	0.0196078	0.0708772	0.963092	20.75	-2.19388
SPAC3A12.02;clean;I:1422071-1422179	0.468085	0.5	0.5	0.45	0.339286	0.365854	0.385046	0.489362	0.963092	25.75	-0.662237
SPAC3A12.11c;clean;I:1440057-1440111	0	0.037037	0	0.166667	0.102564	0.0226415	0.0972908	0.0123457	0.963092	33	1.47475
SPAC3A12.14;clean;I:1444932-1445058	0.0580046	0.0477273	0.0526316	0.0640288	0.0588544	0.0992991	0.0740608	0.0527878	0.963092	737.75	0.523601
SPAC3A12.16c;clean;I:1451004-1451078	0.046875	0.0301003	0.0268199	0.0380952	0.0351351	0.0801688	0.051133	0.0345984	0.963092	144.833	0.496052
SPAC3A12.18;clean;I:1454927-1455043	0.0329949	0.0264268	0.0236967	0.0370479	0.0386411	0.0691529	0.0482806	0.0277061	0.963092	1762.67	0.83994
SPAC9.06c;clean;I:1474212-1474263	0.176471	0.0754717	0.0576923	0.0535714	0.0985915	0.0322581	0.0614737	0.103212	0.963092	36.5	-1.02452
SPAC9.06c;clean;I:1474404-1474459	0.157895	0.03125	0.03125	0.0322581	0.02	0.028169	0.026809	0.0734649	0.963092	19.5833	-1.24598
SPAC5D6.05;clean;I:1504350-1504403	0.375	0.42	0.229167	0.140351	0.133333	0.335526	0.20307	0.341389	0.963092	37.1667	-0.719101
SPAC5D6.05;clean;I:1504509-1504611	0.0434783	0.016	0.0394737	0.0405405	0.0875912	0.0508475	0.0596597	0.032984	0.963092	67.8333	0.947133
SPAC5D6.04;clean;I:1506898-1507027	0.0188366	0.0220324	0.0280641	0.0310296	0.0349878	0.0403836	0.035467	0.0229777	0.963092	1028.42	0.646933
SPAC5D6.01;clean;I:1512198-1512345	0.432363	0.292839	0.293427	0.342349	0.326061	0.494514	0.387641	0.339543	0.963092	685.833	0.30375
SPAC167.07c;clean;I:1549487-1549545	0.0547945	0.0207101	0.0348432	0.0466321	0.0196629	0.0852713	0.0505221	0.0367826	0.963092	187.333	0.579871
SPAC167.02;clean;I:1558014-1558069	0.1875	0.142857	0.0816327	0.160494	0.205882	0.298246	0.221541	0.13733	0.963092	29.3333	0.774934
SPAC1705.02;clean;I:1568869-1569063	0.0493359	0.0311111	0.0373563	0.0538302	0.0417391	0.0699029	0.0551574	0.0392678	0.963092	284.417	0.574653
SPAC1705.02;clean;I:1569160-1569215	0.0141753	0.0162242	0.0196078	0.0172166	0.0124434	0.0384131	0.0226911	0.0166691	0.963092	427.75	0.717143
SPAC23H4.18c;clean;I:1575484-1575672	0.275862	0.294872	0.105263	0.188679	0.132075	0.117284	0.146013	0.225332	0.963092	42.8333	-0.975075
SPAC23H4.16c;clean;I:1578656-1578792	0.0943396	0.0677419	0.0642202	0.134545	0.0803109	0.164794	0.12655	0.0754339	0.963092	143.417	0.745709
SPAC23H4.14;clean;I:1585196-1585247	0.164706	0.157303	0.242424	0.120301	0.146497	0.1375	0.134766	0.188144	0.963092	50.8333	-0.522793
SPAC23H4.21;known-exon;I:1586096-1586188	0.382353	0.591837	0.619048	0.342857	0.453608	0.285714	0.360727	0.531079	0.963092	27.8333	-1.00259
SPAC23H4.08;clean;I:1593780-1593869	0.027027	0.135135	0.232558	0.0454545	0.0634921	0.0126582	0.0405349	0.131573	0.963092	25.25	-2.01825
SPAC23H4.08;clean;I:1594182-1594271	0.326087	0.333333	0.510638	0.287879	0.207792	0.321429	0.272367	0.39002	0.963092	32.1667	-0.728153
SPAC23H4.03c;clean;I:1604396-1604529	0.0588235	0.0406343	0.0285088	0.0507849	0.0489451	0.0865604	0.0620968	0.0426555	0.963092	490.25	0.543286
SPAP27G11.05c;clean;I:1618127-1618190	0.2	0.197368	0.135135	0.277108	0.205607	0.204082	0.228933	0.177501	0.963092	43.1667	0.426159
SPAP27G11.10c;clean;I:1629753-1629824	0.117391	0.0369318	0.0618182	0.0699708	0.0521092	0.194915	0.105665	0.0720471	0.963092	153.25	0.51948
SPAP27G11.12;clean;I:1632209-1632361	0.0805687	0.121173	0.0873606	0.10162	0.170701	0.178571	0.150297	0.0963676	0.963092	345.583	0.709609
SPAC343.01c;clean;I:1640811-1640877	0.313333	0.238938	0.213904	0.271654	0.249147	0.437788	0.319529	0.255392	0.963092	110.583	0.428632
SPAC343.05;clean;I:1647261-1647316	0.171429	0.126667	0.114583	0.0738255	0.105263	0.12844	0.10251	0.13756	0.963092	63.4167	-0.511713
SPAC343.13;clean;I:1670510-1670576	0.5	0.333333	0.1875	0.428571	0.466667	0.647059	0.514099	0.340278	0.963092	10.9167	1.06193
SPAC343.14c;clean;I:1673389-1673441	0.0986094	0.0655926	0.0561358	0.0528942	0.0525424	0.0802469	0.0618945	0.0734459	0.963092	465	-0.280719
SPAC343.18;clean;I:1680435-1680488	0.0982143	0.0980392	0.101266	0.125	0.133333	0.307143	0.188492	0.0991731	0.963092	56.5833	1.13446
SPAC824.05;clean;I:1692242-1692296	0.295082	0.414894	0.353846	0.222222	0.280899	0.314607	0.272576	0.354607	0.963092	40.6667	-0.61015
SPAC824.06;clean;I:1695199-1695252	0.201238	0.125	0.0821114	0.0572792	0.0697211	0.175824	0.100942	0.136117	0.963092	195.083	-0.553576
SPAC664.02c;clean;I:1706291-1706358	0.2	0.0625	0.193548	0.0645161	0.0930233	0.0506329	0.0693908	0.152016	0.963092	20.0833	-1.30956
SPAC664.04c;clean;I:1710549-1710692	0.00267094	0.000795334	0.000978155	0.00197482	0.00118087	0.00356947	0.00224172	0.00148148	0.963092	1946.42	0.484295
SPAC664.12c;clean;I:1728730-1728816	0.128378	0.139665	0.10219	0.132867	0.1875	0.234375	0.184914	0.123411	0.963092	81.25	0.713781
SPACUNK12.02c;clean;I:1738198-1738260	0.0688259	0.0952381	0.0851064	0.130208	0.146444	0.105839	0.127497	0.0830568	0.963092	108.583	0.6949
SPACUNK12.02c;clean;I:1738591-1738663	0.205087	0.184758	0.178273	0.19898	0.231419	0.320417	0.250272	0.189373	0.963092	256.333	0.561777
SPACUNK12.02c;clean;I:1738754-1738821	0.0602151	0.0506667	0.0846906	0.0679012	0.08	0.103578	0.0838265	0.0651908	0.963092	206.417	0.477704
SPAC105.01c;clean;I:1743124-1743298	0.826087	0.559322	0.65625	0.774194	0.661017	0.853659	0.762956	0.680553	0.963092	23	0.776537
SPAC105.02c;clean;I:1745519-1745572	0.100077	0.0592313	0.0563124	0.0744249	0.0594427	0.171467	0.101778	0.0718736	0.963092	714.417	0.535749
SPAC17A5.04c;clean;I:1758185-1758256	0.2	0.1	0.245283	0.175	0.0273973	0.0701754	0.0908576	0.181761	0.963092	33.1667	-1.0686
SPAC17A5.07c;clean;I:1764792-1764876	0.25	0.176471	0.0681818	0.0588235	0.0945946	0.0847458	0.079388	0.164884	0.963092	26.5833	-1.13324
SPAC17A5.07c;clean;I:1765272-1765341	0.105263	0.125	0.0454545	0.285714	0.166667	0.0857143	0.179365	0.0919059	0.963092	15.9167	1.02944
SPAC1002.15c;clean;I:1826547-1826602	0.4375	0.222222	0.0967742	0.138889	0.0833333	0.15	0.124074	0.252165	0.963092	14.5	-0.884521
SPAPB1A10.16;clean;I:1864360-1864414	0.0246914	0	0.0153846	0.0522388	0.0175439	0.0318725	0.0338851	0.0133587	0.963092	63.8333	1.634
SPAPB1A10.08;clean;I:1876886-1876958	0.0856346	0.0401559	0.0612813	0.0865882	0.0952381	0.150378	0.110735	0.0623573	0.963092	1369.5	0.945696
SPAC110.03;clean;I:1916155-1916318	0.0227778	0.0179691	0.0155993	0.0178253	0.0202206	0.031894	0.0233133	0.0187821	0.963092	2217.08	0.283718
SPAC110.03;clean;I:1916387-1916817	0.0324968	0.0216318	0.0217858	0.025509	0.0264201	0.0446657	0.0321983	0.0253048	0.963092	1912.5	0.342244
SPAC110.04c;clean;I:1920201-1920606	0.00265957	0.00194058	0.00156307	0.00282904	0.00173247	0.00439108	0.0029842	0.00205441	0.963092	9319.33	0.604413
SPAP14E8.03;clean;I:1925125-1925176	0.0254777	0.0616438	0.0283019	0.0225564	0.0462428	0.100529	0.0564428	0.0384745	0.963092	75.3333	0.664189
SPAC3H1.09c;clean;I:1947981-1948045	0.0365854	0.0341786	0.0299572	0.0463054	0.0464904	0.0649573	0.0525844	0.0335737	0.963092	413.417	0.612441
SPAC9G1.03c;clean;I:1973756-1973815	0.0134043	0.00995379	0.0133333	0.0119956	0.0137539	0.0196807	0.0151434	0.0122305	0.963092	2762.42	0.311633
SPAC9G1.13c;clean;I:1996268-1996324	0.0786517	0.0353982	0.0238095	0.128205	0.09375	0.108949	0.110302	0.0459531	0.963092	59.75	1.36194
SPAC17H9.07;clean;I:2016698-2016840	0	0.0851064	0.0625	0.0952381	0.104478	0.0724638	0.0907265	0.0492021	0.963092	23.9167	0.761688
SPAC607.06c;clean;I:2047035-2047093	0.242424	0.233333	0.133333	0.205882	0.343284	0.290698	0.279955	0.20303	0.963092	29.9167	0.615319
SPAC732.01;clean;I:2058044-2058336	0.143541	0.12963	0.180328	0.16996	0.183206	0.206009	0.186392	0.151166	0.963092	113	0.374869
SPAC631.01c;clean;I:2105046-2105243	0.0220215	0.0126398	0.0148104	0.0196592	0.0196883	0.0216191	0.0203222	0.0164905	0.963092	1034.75	0.320082
SPAC20H4.03c;clean;I:2116017-2116192	0.0204082	0.0103093	0	0.0454545	0.0522388	0.045045	0.0475795	0.0102391	0.963092	56.9167	2.55654
SPAC20H4.03c;clean;I:2116255-2116312	0.103448	0.0761905	0.043956	0.100917	0.0223881	0.0109489	0.0447515	0.0745316	0.963092	64.25	-1.1656
SPAC20H4.05c;clean;I:2119915-2119974	0.0342466	0.0189873	0.0298507	0.031746	0.0300752	0.0515464	0.0377892	0.0276949	0.963092	93.4167	0.547083
SPAC23C11.04c;clean;I:2138844-2138897	0.190476	0.1	0.210526	0.391304	0.5	0.363636	0.418314	0.167001	0.963092	15.5833	1.88753
SPAC23C11.08;clean;I:2145987-2146042	0.0991254	0.0705882	0.164122	0.105263	0.133484	0.186567	0.141771	0.111279	0.963092	174.417	0.498348
SPAC23C11.08;clean;I:2146170-2146325	0.0810345	0.0872	0.0910911	0.10834	0.0957004	0.1064	0.10348	0.0864419	0.963092	615.333	0.285138
SPAC23C11.10;clean;I:2151128-2151179	0.709677	0.56	0.388889	0.666667	0.5	0.879518	0.682062	0.552855	0.963092	16.4167	1.35801
SPAC23C11.11;clean;I:2152199-2152259	0.0210356	0.0108696	0.00775194	0.00746269	0.0158061	0.0310296	0.0180995	0.013219	0.963092	349.833	0.439257
SPAC23C11.11;clean;I:2152540-2152698	0.0120192	0.0056101	0.00922045	0.0157859	0.0100334	0.0100865	0.0119686	0.00894993	0.963092	708.833	0.435764
SPAC23C11.11;clean;I:2153374-2153467	0.0219479	0.0148057	0.0240525	0.0252525	0.0304281	0.0183607	0.0246804	0.0202687	0.963092	791.583	0.33899
SPAC23C11.15;clean;I:2160829-2160907	0.481481	0.357724	0.259459	0.232558	0.218673	0.346939	0.266057	0.366222	0.963092	131.583	-0.704224
SPAC23C11.17;clean;I:2167245-2167301	0.0357995	0.0338983	0.0143198	0.0220264	0.0455285	0.0857143	0.0510897	0.0280059	0.963092	237.083	0.932396
SPAC13F5.06c;clean;I:2181868-2181924	0	0.0263158	0	0.0952381	0.0909091	0.0412371	0.0757948	0.00877193	0.963092	27.9167	2.93657
SPAC18G6.03;clean;I:2215735-2215791	0.0672646	0.0329218	0.0930233	0.0723404	0.0773994	0.140271	0.0966704	0.0644032	0.963092	118.083	0.66731
SPAC18G6.03;clean;I:2216241-2216485	0.124101	0.108772	0.135198	0.139219	0.157969	0.185185	0.160791	0.12269	0.963092	282.75	0.460715
SPAC18G6.03;clean;I:2216566-2216620	0.0386819	0.037851	0.027088	0.0452261	0.0323185	0.053137	0.0435605	0.0345403	0.963092	804.333	0.293028
SPAC4G9.06c;clean;I:2262129-2262194	0.108696	0.0860215	0.0798479	0.0683453	0.0560472	0.0764526	0.0669484	0.0915217	0.963092	143	-0.479674
SPAC4G9.12;known-exon;I:2276974-2277025	0.136747	0.117009	0.103616	0.12515	0.123181	0.209913	0.152748	0.119124	0.963092	848.333	0.392856
SPAC4G9.13c;clean;I:2278994-2279090	0.181818	0.0188679	0.173913	0.0652174	0.0434783	0.0325581	0.0470846	0.124866	0.963092	36.5833	-1.45262
SPAC4G9.14;clean;I:2280766-2280859	0.0536481	0.0475504	0.0416667	0.042522	0.07	0.117284	0.076602	0.0476217	0.963092	284.833	0.554861
SPAC4G9.14;clean;I:2280882-2280991	0.155932	0.100427	0.0833333	0.101099	0.171492	0.271493	0.181361	0.113231	0.963092	186.333	0.655206
SPAC4G9.14;clean;I:2281239-2281307	0.0205128	0.0276074	0.0227577	0.0330033	0.0395538	0.0589569	0.043838	0.023626	0.963092	387.167	0.770846
SPAC13G7.10;clean;I:2313961-2314048	0.11236	0.0666667	0.0810811	0.114754	0.0253165	0.251852	0.130641	0.0867024	0.963092	38.4167	0.881701
SPAC13G7.10;clean;I:2314131-2314189	0.0598291	0.0549451	0.0483871	0.0609756	0.047619	0.151832	0.086809	0.0543871	0.963092	54	0.967724
SPAC6C3.09;clean;I:2340275-2340391	0.240838	0.125	0.166667	0.176991	0.196429	0.288809	0.220743	0.177501	0.963092	116.833	0.445576
SPAC17G8.15;clean;I:2348088-2348208	0.592593	0.214286	0.166667	0.178571	0.21875	0.0657895	0.15437	0.324515	0.963092	17.9167	-1.77987
SPAC17G8.04c;clean;I:2348614-2348704	0.0665829	0.0633803	0.0767974	0.0469136	0.0446429	0.0680729	0.0532098	0.0689202	0.963092	426.75	-0.362189
SPAC17G8.04c;clean;I:2348881-2349007	0.0326633	0.0413043	0.0290237	0.0336634	0.031457	0.0840979	0.0497394	0.0343305	0.963092	250	0.595758
SPAC17G8.14c;clean;I:2368201-2368256	0.0392491	0.0597015	0.0350877	0.0885246	0.15	0.152721	0.130415	0.0446795	0.963092	254.833	1.86818
SPAC22H10.02;clean;I:2371809-2371876	0.0527086	0.0304017	0.0237342	0.0356718	0.018595	0.139265	0.0645106	0.0356149	0.963092	380.167	0.570704
SPAC22H10.04;clean;I:2377515-2377581	0.301115	0.231481	0.270742	0.32381	0.336788	0.369403	0.343333	0.26778	0.963092	149.25	0.523495
SPAC15F9.03c;clean;I:2401067-2401145	0.0138371	0.00889097	0.0113136	0.0122105	0.0144033	0.0318143	0.019476	0.0113473	0.963092	1061.5	0.796261
SPAC15F9.03c;clean;I:2401371-2401440	0.0563213	0.0236142	0.0261851	0.0215937	0.0214157	0.0392989	0.0274361	0.0353735	0.963092	2533.75	-0.352956
SPAC1B9.02c;clean;I:2404250-2404366	0.0201149	0.025974	0.0206612	0.0201149	0.0306122	0.0352941	0.0286738	0.02225	0.963092	194.25	0.441545
SPAC1B9.03c;clean;I:2406687-2406745	0.25	0.55	0.392857	0.0769231	0.205882	0.285714	0.189507	0.397619	0.963092	14.1667	-1.20645
SPAC1B9.03c;clean;I:2406805-2406865	0.181818	0.48	0.351351	0.166667	0.148936	0.141509	0.152371	0.337723	0.963092	21.75	-1.61458
SPAC6B12.08;clean;I:2426279-2426413	0.588235	0.528302	0.352941	0.469388	0.477612	0.246269	0.397756	0.489826	0.963092	30.9167	-0.85657
SPAC6B12.11;clean;I:2431127-2431183	0.117647	0.0454545	0.0714286	0.106383	0.0727273	0	0.0597034	0.0781767	0.963092	29.9167	-1.1461
SPAC6B12.15;clean;I:2439657-2439854	0.00887295	0.00935101	0.0105715	0.0121086	0.0100929	0.0159191	0.0127068	0.00959848	0.963092	4535.92	0.458848
SPAC19A8.03;clean;I:2484666-2484722	0.0454545	0	0.0285714	0.0229885	0.0882353	0.06	0.0570746	0.0246753	0.963092	27.9167	1.26324
SPAC19A8.02;clean;I:2485537-2485635	0.0102041	0.0683761	0.0348837	0.103704	0.0661765	0.0609756	0.0769519	0.0378213	0.963092	68.1667	0.934009
SPAC23H3.04;clean;I:2499353-2499442	0.0785714	0.0659341	0.0847458	0.121212	0.0913462	0.0991736	0.103911	0.0764171	0.963092	75.0833	0.485593
SPAC23H3.14;clean;I:2521917-2522033	0.19	0.14741	0.175732	0.181185	0.1875	0.256055	0.208247	0.171048	0.963092	132.167	0.35951
SPAC25H1.03;clean;I:2528101-2528153	0.030888	0.045	0.0434783	0.0218579	0.0658436	0.0663507	0.0513508	0.0397888	0.963092	122.333	0.575313
SPAC4A8.07c;clean;I:2557848-2557937	0.349398	0.345912	0.312102	0.446541	0.423237	0.715447	0.528408	0.335804	0.963092	83.75	0.976561
SPAC4A8.07c;clean;I:2558123-2558182	0.216049	0.2	0.198606	0.223837	0.242857	0.347107	0.271267	0.204885	0.963092	163.917	0.457078
SPAC4A8.08c;clean;I:2561562-2561615	0.771186	0.590909	0.608696	0.737931	0.725962	0.736	0.733298	0.65693	0.963092	72.1667	0.545033
SPAC4A8.10;clean;I:2564086-2564156	0.350318	0.345865	0.256098	0.389163	0.433594	0.608	0.476919	0.317427	0.963092	97.5833	0.816782
SPAC4A8.15c;clean;I:2579027-2579083	0.0213723	0.0184591	0.029274	0.0280236	0.0326652	0.0408982	0.0338623	0.0230351	0.963092	578.25	0.60371
SPAC823.09c;clean;I:2594913-2594965	0.205128	0.0952381	0.151515	0.245614	0.253731	0.142857	0.214068	0.150627	0.963092	25.6667	0.781166
SPAC823.14;clean;I:2606227-2606278	0.0151515	0.0208333	0.00787402	0.015625	0.0363636	0.0205279	0.0241722	0.0146196	0.963092	100.333	0.635385
SPAC7D4.10;clean;I:2621878-2621931	0.0462725	0.0690661	0.0481786	0.0709291	0.0668896	0.104435	0.0807512	0.0545058	0.963092	462.75	0.507094
SPAC7D4.09c;clean;I:2622420-2622471	0.652174	0.275862	0.6	0.78125	0.566667	0.882353	0.743423	0.509345	0.963092	13.5833	1.71425
SPAC7D4.02c;clean;I:2637808-2637978	0.25	0	0	0.08	0.09375	0.183099	0.11895	0.0833333	0.963092	15.8333	1.68624
SPAC7D4.02c;clean;I:2638210-2638303	0.111111	0.153846	0.105263	0.230769	0.483871	0.253165	0.322602	0.123407	0.963092	16.5833	1.56906
SPAC4F8.03;clean;I:2672783-2672977	0.259259	0.0923077	0.263158	0.142857	0.0909091	0.108434	0.114067	0.204908	0.963092	40.9167	-0.832893
SPAC644.09;clean;I:2690272-2690407	0.0880829	0.159341	0.173077	0.16	0.110577	0.0611111	0.110563	0.140167	0.963092	103.917	-0.468787
SPAC644.12;clean;I:2694836-2694902	0.85	0.592593	0.9375	0.444444	0.484848	0.293333	0.407542	0.793364	0.963092	15.75	-2.47643
SPAC644.12;clean;I:2694917-2694981	0.423077	0.321429	0.357143	0.125	0.272727	0.0357143	0.144481	0.367216	0.963092	16.75	-2.30505
SPAC644.12;clean;I:2695101-2695170	0.347826	0.263158	0.47619	0.311111	0.119048	0.0507246	0.160294	0.362391	0.963092	25.5833	-1.98865
SPAPB2B4.01c;clean;I:2706552-2706603	0.0621118	0.0872093	0.0734463	0.0638298	0.103627	0.15894	0.108799	0.0742558	0.963092	86.8333	0.547253
SPAPB2B4.01c;clean;I:2706918-2706982	0.0847458	0.0957447	0.116667	0.1375	0.0736842	0.202703	0.137962	0.0990524	0.963092	38.5	0.482152
SPAPB2B4.02;clean;I:2708446-2708778	0.118162	0.0571429	0.0764873	0.154964	0.14386	0.123188	0.140671	0.0839307	0.963092	259.25	0.793868
SPAPB2B4.05;clean;I:2721499-2721551	0.0703851	0.0360273	0.0343434	0.0621469	0.0544313	0.242902	0.119827	0.0469186	0.963092	491.583	1.16747
SPAPB2B4.05;clean;I:2722291-2722374	0.0606061	0.0436782	0.0336391	0.0547264	0.074266	0.0933852	0.0741259	0.0459745	0.963092	194.167	0.690854
SPAPB2B4.06;clean;I:2723210-2723272	0.149533	0.0537634	0.136364	0.170213	0.165217	0.233696	0.189709	0.11322	0.963092	56.75	0.936154
SPAC6F6.07c;clean;I:2746128-2746192	0.00188056	0.0020805	0.001695	0.00222443	0.00237824	0.00281698	0.00247322	0.00188535	0.963092	13330.5	0.401396
SPAC6F6.07c;clean;I:2746335-2746438	0.00276434	0.00381169	0.00361802	0.00535532	0.00521473	0.00455181	0.00504062	0.00339802	0.963092	24180.2	0.573126
SPAC6F6.08c;clean;I:2746931-2747118	0.0691824	0.028169	0.0666667	0.120805	0.0925926	0.0574713	0.0902897	0.0546727	0.963092	81.25	0.746921
SPAC6F6.08c;clean;I:2747266-2747340	0.320197	0.235294	0.237569	0.367647	0.319066	0.343915	0.343543	0.264353	0.963092	100.333	0.508832
SPAC6F6.08c;clean;I:2747431-2747508	0.0552486	0.0810811	0.0304878	0.0972973	0.0837209	0.0848485	0.0886222	0.0556058	0.963092	91.25	0.694321
SPAC6F6.09;clean;I:2749100-2749163	0.102564	0.144928	0.0943396	0.0833333	0.175	0.219178	0.15917	0.113944	0.963092	30.1667	0.605578
SPAC6F6.11c;clean;I:2752329-2752386	0.161765	0.0811808	0.163121	0.139818	0.163102	0.211009	0.171309	0.135355	0.963092	139.833	0.371766
SPAC6F6.12;clean;I:2754899-2754967	0.137384	0.143868	0.131579	0.176322	0.154327	0.190981	0.173877	0.13761	0.963092	399.667	0.378387
SPAC6F6.12;clean;I:2755103-2755191	0.0976948	0.0968444	0.096401	0.109049	0.107774	0.173149	0.129991	0.0969801	0.963092	449.917	0.435233
SPAC6F6.19;clean;I:2759292-2759478	0.1	0.210526	0.125	0.0526316	0.097561	0.0641026	0.0714317	0.145175	0.963092	33.0833	-1.3482
SPAC6F6.15;clean;I:2762382-2762453	0.0361967	0.032769	0.0213454	0.0209314	0.0328022	0.0904096	0.0480478	0.0301037	0.963092	939.583	0.679298
SPAC6F6.15;clean;I:2762493-2762561	0.0147338	0.0132678	0.0124294	0.0131025	0.0166182	0.0184602	0.0160603	0.013477	0.963092	1056.17	0.254849
SPAC6F6.15;clean;I:2762585-2762661	0.0688073	0.0350785	0.0326284	0.0472019	0.0440415	0.117207	0.0694835	0.0455048	0.963092	991.917	0.58868
SPAC6F6.15;clean;I:2762722-2762786	0.027027	0.013971	0.0137525	0.0250383	0.0288462	0.0475959	0.0338268	0.0182502	0.963092	950.083	0.898638
SPAC6F6.15;clean;I:2762921-2763000	0.037962	0.0135659	0.0312876	0.0305052	0.0365145	0.0330722	0.033364	0.0276052	0.963092	522.25	0.308034
SPAC6F6.16c;clean;I:2765263-2765319	0.769231	0.434783	0.458333	0.695652	0.8125	0.809524	0.772559	0.554116	0.963092	13.0833	1.75939
SPAC1805.05;clean;I:2781686-2781746	0.305842	0.275	0.339713	0.34589	0.346793	0.446188	0.379624	0.306852	0.963092	161.583	0.519207
SPAC1805.05;clean;I:2781895-2781968	0.23341	0.0994898	0.131054	0.185022	0.199307	0.313894	0.232741	0.154651	0.963092	232.833	0.719398
SPAC1805.08;clean;I:2788238-2788298	0.00909091	0.00772201	0.00726832	0.00972447	0.0106707	0.0117695	0.0107216	0.00802708	0.963092	1126.5	0.416948
SPAC1805.11c;clean;I:2793252-2793352	0.00354422	0.00388704	0.00306628	0.00550151	0.00438251	0.00438368	0.0047559	0.00349918	0.963092	8331	0.41969
SPAC1B2.04;clean;I:2814516-2814927	0.00703482	0.00558659	0.00594732	0.00718077	0.00793651	0.0083151	0.00781079	0.00618958	0.963092	1645	0.347253
SPAC3F10.19;clean;I:2830599-2830798	0.00578606	0.00318176	0.00296995	0.00568952	0.00573738	0.0151171	0.00884799	0.00397926	0.963092	3683.5	1.19603
SPAC3F10.09;clean;I:2833036-2833098	0.166667	0.140845	0.22973	0.346939	0.307692	0.338889	0.331173	0.17908	0.963092	54.25	1.16533
SPAC3F10.09;clean;I:2833169-2833425	0.183099	0.176471	0.118644	0.192308	0.139344	0.285714	0.205789	0.159404	0.963092	46	0.504026
SPAC3F10.09;known-exon;I:2833529-2833595	0.0526316	0.046875	0.108108	0.0243902	0.0930233	0.275229	0.130881	0.0692049	0.963092	34.6667	1.28563
SPAC3F10.16c;clean;I:2851557-2851666	0.111111	0.1	0.133333	0.08	0.084507	0.031746	0.0654177	0.114815	0.963092	28.6667	-1.09
SPAC3F10.17;clean;I:2852038-2852174	0.0357143	0.102041	0.0625	0.0294118	0.0298507	0.00826446	0.022509	0.0667517	0.963092	27.5833	-2.10997
SPAC3F10.18c;clean;I:2853796-2853848	0.020585	0.0120482	0.0291353	0.0276653	0.0174978	0.00514223	0.0167685	0.0205895	0.963092	1477.25	-0.958451
SPAC8F11.02c;clean;I:2855456-2855515	0.0155979	0.0302678	0.0166788	0.0396772	0.0333717	0.0316667	0.0349052	0.0208481	0.963092	821.083	0.732856
SPAC8F11.04;clean;I:2859491-2859618	0.0540541	0.12	0.209302	0	0.025974	0.0930233	0.0396658	0.127785	0.963092	34.5	-1.0953
SPAC8F11.07c;clean;I:2865409-2865473	0.3	0.35	0.326531	0.470588	0.384615	0.393939	0.416381	0.32551	0.963092	29.8333	0.558086
SPAC8F11.08c;clean;I:2866235-2866288	0.0322581	0.0356083	0.0268199	0.0584958	0.0447761	0.0580357	0.0537692	0.0315621	0.963092	152.583	0.757539
SPACUNK4.10;clean;I:2891258-2891309	0.0144811	0.0121413	0.0116129	0.0107884	0.0106122	0.00820934	0.00986999	0.0127451	0.963092	608.583	-0.443236
SPACUNK4.10;clean;I:2892175-2892431	0.126253	0.130573	0.085622	0.0784103	0.0922722	0.0982385	0.0896403	0.114149	0.963092	459.917	-0.393699
SPAC31G5.12c;clean;I:3008795-3009159	0.0872483	0.111111	0.0947712	0.15873	0.140594	0.199546	0.16629	0.0977102	0.963092	209.833	0.867394
SPAC31G5.12c;clean;I:3009258-3009311	0.312081	0.266026	0.207207	0.247312	0.229651	0.497159	0.324707	0.261771	0.963092	150.583	0.444912
SPAC31G5.15;clean;I:3014663-3014719	0.146341	0.0625	0.0566038	0.156863	0.186916	0.142857	0.162212	0.0884817	0.963092	32	1.10112
SPAC1786.01c;clean;I:3029905-3029971	0.0980583	0.0729387	0.0580737	0.0859729	0.0884615	0.248629	0.141021	0.0763569	0.963092	475	0.999104
SPAC1786.01c;clean;I:3030188-3030271	0.0573209	0.0665921	0.0383275	0.0599872	0.0619748	0.187704	0.103222	0.0540802	0.963092	844.667	1.00707
SPAC24C9.16c;clean;I:3042909-3043095	0.0367081	0.0220936	0.0261348	0.0271111	0.0345821	0.0546939	0.0387957	0.0283122	0.963092	985.5	0.500555
SPAC24C9.06c;clean;I:3050745-3051374	0.0191152	0.0225431	0.0193412	0.0263612	0.0262148	0.0271652	0.0265804	0.0203332	0.963092	2313.25	0.406776
SPAC24C9.08;clean;I:3061315-3061374	0.0873521	0.0369501	0.0594512	0.0662139	0.0592992	0.106404	0.0773057	0.0612512	0.963092	729.417	0.349952
SPAC16A10.03c;clean;I:3083850-3083901	0.279279	0.305263	0.278846	0.356589	0.371951	0.634409	0.454316	0.287796	0.963092	58	0.905849
SPAC16A10.04;clean;I:3087071-3087126	0.00568182	0	0	0.0191083	0	0.0390625	0.0193903	0.00189394	0.963092	72.1667	2.80499
SPAC16A10.04;clean;I:3087276-3087383	0.0780142	0.105263	0.0669643	0.0743243	0.047619	0.0746269	0.0655234	0.0834139	0.963092	137.583	-0.406906
SPAC16A10.04;clean;I:3087587-3087703	0.0506329	0.0492228	0.02849	0.0422535	0.0629921	0.0787879	0.0613445	0.0427819	0.963092	183.167	0.521249
SPAC16A10.04;clean;I:3087838-3087894	0.0671642	0.0354223	0.034965	0.116456	0.0565611	0.0991736	0.0907301	0.0458505	0.963092	187.917	0.976513
SPAC16A10.08c;clean;I:3094173-3094228	0.0909091	0.0434783	0.133333	0.0526316	0.25	0.130435	0.144355	0.0892402	0.963092	9.58333	1.00643
SPAC589.05c;clean;I:3102149-3102282	0.577778	0.327869	0.170213	0.26087	0.27	0.186047	0.238972	0.35862	0.963092	30.4167	-0.710492
SPAC589.06c;clean;I:3103565-3103707	0.0149297	0.00996155	0.00638468	0.0104524	0.0115397	0.0386978	0.02023	0.0104253	0.963092	5530.92	0.913299
SPAC589.07c;clean;I:3104364-3104432	0.0220751	0.0327869	0.0220386	0.029703	0.0404858	0.0430528	0.0377472	0.0256335	0.963092	226.083	0.57396
SPAC589.07c;clean;I:3105153-3105218	0.139535	0.103448	0.102941	0.192857	0.0923077	0.315476	0.200214	0.115308	0.963092	76.6667	1.01629
SPAC589.12;clean;I:3110323-3110507	0.540293	0.43038	0.349091	0.245839	0.270483	0.529319	0.348547	0.439921	0.963092	349.083	-0.645136
SPAC688.03c;clean;I:3114973-3115102	0.0769231	0.0612245	0.133333	0.08	0.0930233	0.510204	0.227742	0.0904936	0.963092	20.5833	1.69125
SPAC688.16;clean;I:3144046-3144124	0	0.0300752	0	0	0.00769231	0.00512821	0.0042735	0.0100251	0.963092	65.75	-1.4949
SPAC3G9.13c;clean;I:3151869-3151951	0.460497	0.378758	0.275132	0.440835	0.398844	0.614072	0.484584	0.371462	0.963092	228.25	0.627971
SPAC3G9.13c;clean;I:3152079-3152133	0.345238	0.221374	0.240642	0.230769	0.328467	0.464789	0.341342	0.269085	0.963092	124.417	0.524621
SPAC3G9.13c;known-exon;I:3152255-3152327	0.134483	0.0881543	0.0927835	0.133903	0.146277	0.26972	0.1833	0.10514	0.963092	172	0.977354
SPAC3G9.17;clean;I:3162443-3162522	0.639344	0.486842	0.464286	0.57377	0.623377	0.630769	0.609305	0.530157	0.963092	33	0.485785
SPAC3G9.06;clean;I:3172699-3172767	0.0592992	0.0453333	0.0419355	0.0359408	0.0265655	0.0354391	0.0326485	0.048856	0.963092	225.417	-0.613349
SPAC1486.01;clean;I:3185577-3185700	0.027111	0.0157665	0.0186009	0.0218729	0.024422	0.0465116	0.0309355	0.0204928	0.963092	1579	0.6441
SPAC1486.09;clean;I:3210102-3210317	0.105263	0.037037	0.0357143	0.0851064	0.112903	0.0112782	0.0697626	0.0593382	0.963092	40.5833	-0.988058
SPAC6G9.07c;clean;I:3259386-3259441	0.0148285	0.021987	0.0191755	0.0232558	0.0264317	0.0314218	0.0270365	0.0186637	0.963092	606.25	0.534217
SPAC6G9.16c;clean;I:3279367-3279419	0.0454545	0.0952381	0	0.0833333	0.208333	0.0740741	0.121914	0.0468975	0.963092	14.75	1.11864
SPAC26A3.14c;clean;I:3366872-3366931	0.0255102	0.017094	0.019297	0.0277624	0.0193069	0.0305603	0.0258765	0.0206338	0.963092	856.917	0.346718
SPAC8E11.07c;clean;I:3377216-3377279	0.186047	0.146667	0.181818	0.152174	0.27027	0.255814	0.226086	0.17151	0.963092	52.8333	0.586307
SPAC8E11.07c;clean;I:3377366-3377518	0.0133333	0.0350877	0.0657895	0.030303	0.0661157	0.117284	0.0712342	0.0380702	0.963092	53.9167	1.11988
SPAC8E11.04c;clean;I:3380828-3380899	0.025	0.0338164	0.0189873	0.0535714	0.028	0.0884956	0.056689	0.0259346	0.963092	97.4167	1.11182
SPAC959.04c;clean;I:3393028-3393124	0.251613	0.141463	0.140127	0.263682	0.204444	0.247863	0.238663	0.177735	0.963092	88.3333	0.549272
SPAC959.05c;clean;I:3397327-3397382	0.0571429	0.227273	0.153846	0	0.047619	0.114286	0.0539683	0.146087	0.963092	17.0833	-1.32764
SPAC959.09c;clean;I:3403729-3403790	0.109589	0.0754717	0.113333	0.123596	0.101942	0.169492	0.131676	0.0994647	0.963092	79.75	0.38683
SPAC3H5.11;clean;I:3413295-3413368	0.0620155	0.0483871	0.0483871	0.0594406	0.0664557	0.140244	0.0887134	0.0529299	0.963092	131.833	0.637318
SPAC3H5.11;clean;I:3414238-3414291	0.159218	0.0739958	0.123737	0.126915	0.126023	0.243243	0.165394	0.118984	0.963092	219	0.489474
SPAC3A11.13;clean;I:3441795-3441923	0.118421	0.0689655	0.0769231	0.0877193	0.156069	0.208494	0.150761	0.0881032	0.963092	92	1.26776
SPAC3A11.06;clean;I:3460364-3460424	0.46281	0.425685	0.333977	0.552239	0.501214	0.783912	0.612455	0.407491	0.963092	344.333	1.07984
SPAC3A11.06;clean;I:3460560-3460641	0.0246914	0.0614934	0.0482375	0.0588235	0.0624204	0.0864407	0.0692282	0.0448074	0.963092	332.417	0.666612
SPAC3A11.04;clean;I:3465444-3465541	0.0904977	0.0703125	0.0592885	0.0807692	0.109272	0.110465	0.100169	0.0733663	0.963092	122	0.49641
SPAC3A11.04;clean;I:3466006-3466164	0.109756	0.0663265	0.0868263	0.0969529	0.115479	0.108333	0.106922	0.0876363	0.963092	165	0.381216
SPAC3A11.02;clean;I:3469845-3469903	0.130435	0.047619	0	0.156863	0.151515	0.128571	0.14565	0.0593513	0.963092	23.5	1.08504
SPAC328.05;clean;I:3485065-3485240	0.0625	0.0729167	0.0674157	0.0842105	0.106383	0.179688	0.123427	0.0676108	0.963092	90.25	0.844752
SPAC328.05;clean;I:3485483-3485581	0.0943396	0.112821	0.101266	0.151042	0.121359	0.19	0.154134	0.102809	0.963092	84.1667	0.572936
SPAC328.05;clean;I:3485974-3486055	0.253165	0.154589	0.2	0.279412	0.240175	0.518519	0.346035	0.202585	0.963092	89.25	0.866359
SPAC328.06;clean;I:3490684-3490768	0.149254	0.0175439	0.0217391	0.0147059	0.0232558	0.0425532	0.0268383	0.0628456	0.963092	38.75	-1.27113
SPAC328.07c;clean;I:3492398-3492466	0.0417867	0.0248276	0.0373754	0.0434193	0.0368098	0.0718629	0.0506973	0.0346632	0.963092	746.25	0.614307
SPAC328.08c;clean;I:3493274-3493505	0.147887	0.103659	0.144928	0.104575	0.109948	0.0833333	0.0992854	0.132158	0.963092	77.6667	-0.428891
SPAC328.08c;clean;I:3494071-3494152	0.0133333	0.0344828	0.0434783	0.0116279	0.120879	0.0384615	0.0569895	0.0304315	0.963092	40.5	0.999999
SPAC328.10c;clean;I:3496988-3497276	0.0135098	0.0087507	0.00815673	0.0112064	0.0113833	0.0171544	0.013248	0.0101391	0.963092	8212.75	0.401178
SPAC16E8.01;clean;I:3499282-3499428	0.102564	0.0714286	0.0757576	0.0528455	0.05	0.0747664	0.059204	0.0832501	0.963092	120.417	-0.553325
SPAC16E8.03;clean;I:3505209-3505310	0.296875	0.342105	0.404494	0.446043	0.432749	0.418919	0.43257	0.347825	0.963092	65.75	0.554994
SPAC16E8.07c;clean;I:3512794-3512847	0.0275916	0.017847	0.0180769	0.0205084	0.0233068	0.0344175	0.0260776	0.0211719	0.963092	1535	0.292931
SPAC16E8.07c;clean;I:3512948-3513000	0.0316869	0.0181928	0.00638686	0.0208605	0.0241117	0.0708535	0.0386085	0.0187555	0.963092	680.833	0.991443
SPAC16E8.11c;clean;I:3521206-3521263	0	0	0	0.0810811	0.047619	0	0.0429	0	0.963092	16.9167	2.21232
SPAC16E8.14c;clean;I:3527862-3528008	0.192308	0.130435	0.166667	0.0714286	0.152542	0.0833333	0.102435	0.163136	0.963092	21.3333	-0.763848
SPAC16E8.15;clean;I:3528385-3528453	0.0744048	0.0619658	0.0810811	0.0684327	0.0505201	0.0277981	0.0489169	0.0724839	0.963092	299.417	-0.824516
SPAC16E8.16;clean;I:3530470-3530614	0.645652	0.511278	0.464832	0.605392	0.619565	0.684803	0.636587	0.540587	0.963092	215.583	0.538737
SPAC16E8.18c;clean;I:3534738-3534876	0.262799	0.164474	0.251064	0.280374	0.216524	0.345277	0.280725	0.226112	0.963092	150.917	0.418128
SPAC1B1.04c;clean;I:3545250-3545314	0.0503876	0.0583333	0.0633484	0.0887372	0.0835913	0.13615	0.102826	0.0573564	0.963092	129	0.860177
SPAC1B1.04c;clean;I:3545861-3545918	0.0770878	0.0806794	0.0597701	0.113139	0.0878963	0.101205	0.100747	0.0725124	0.963092	252.5	0.493451
SPAC1B1.04c;clean;I:3547152-3547266	0.23494	0.293839	0.21164	0.210526	0.295597	0.42623	0.310784	0.246806	0.963092	107.917	0.381606
SPAC17A2.05;clean;I:3560941-3561256	0.104097	0.0772676	0.0731383	0.100104	0.106884	0.134068	0.113685	0.0848345	0.963092	475	0.4627
SPAC17G6.15c;clean;I:3620257-3620370	0.0273003	0.0205429	0.028128	0.0275618	0.0308759	0.0584307	0.0389561	0.0253238	0.963092	631.917	0.618423
SPAC17G6.16c;clean;I:3623542-3623596	0.2	0.131004	0.140244	0.122905	0.117438	0.131086	0.12381	0.157083	0.963092	106.667	-0.362322
SPAC1142.07c;clean;I:3639264-3639385	0.0769231	0.0862069	0.0348837	0.113208	0.10274	0.119874	0.11194	0.0660046	0.963092	72.9167	0.807589
SPAC8C9.03;clean;I:3643368-3643633	0.0589587	0.0887446	0.0836614	0.088	0.0890855	0.134006	0.103697	0.0771216	0.963092	736	0.53907
SPAC8C9.05;clean;I:3650058-3650116	0.241379	0.180952	0.111111	0.115385	0.126984	0.0933333	0.111901	0.177814	0.963092	48.9167	-0.733407
SPAC8C9.08;clean;I:3655253-3655469	0.00496089	0.00457514	0.00426561	0.00486424	0.00483001	0.00925118	0.00631514	0.00460054	0.963092	13837.8	0.471853
SPAC8C9.19;clean;I:3660438-3660490	0.0107527	0.105263	0.0571429	0.0422535	0.0215054	0.0543478	0.0393689	0.0577196	0.963092	44.4167	-0.68568
SPAC8C9.14;clean;I:3667059-3667112	0.0777778	0.0749354	0.078203	0.062435	0.0887892	0.127967	0.0930637	0.0769721	0.963092	428.333	0.299616
SPAC8C9.15c;clean;I:3671096-3671165	0.0662021	0.0380117	0.0292398	0.0654206	0.0289634	0.11413	0.0695048	0.0444845	0.963092	210.833	0.537466
SPAC15A10.05c;clean;I:3685989-3686073	0.136364	0.0493827	0.0854701	0.108696	0.114754	0.162791	0.128747	0.0904055	0.963092	61	0.704024
SPAC15A10.12c;clean;I:3709346-3709498	0.246377	0.113636	0.0344828	0.0625	0.0714286	0.0804598	0.0714628	0.131499	0.963092	57	-0.951089
SPAC15E1.03;clean;I:3722808-3722998	0.5375	0.457143	0.491803	0.468571	0.417778	0.328912	0.405087	0.495482	0.963092	102.833	-0.637456
SPAP7G5.02c;clean;I:3735276-3735476	0.0178092	0.00883042	0.00690148	0.0127964	0.0132091	0.019595	0.0152002	0.0111804	0.963092	2471.83	0.458985
SPAC1556.02c;clean;I:3798226-3798347	0.0216963	0.0224835	0.0216083	0.0342659	0.0324495	0.0354722	0.0340625	0.0219294	0.963092	2220.92	0.647259
SPAC1556.08c;clean;I:3808393-3808447	0.262997	0.123037	0.100529	0.153846	0.125926	0.381538	0.220437	0.162188	0.963092	194.083	0.43294
SPAC1556.08c;clean;I:3808571-3808634	0.137255	0.0791139	0.0996169	0.124646	0.124736	0.234818	0.1614	0.105329	0.963092	158.75	0.614794
SPAC1F12.06c;clean;I:3814940-3815026	0.125	0.0810811	0.2	0.121212	0.130435	0.325581	0.192409	0.13536	0.963092	16.5	0.866417
SPAC1F12.10c;clean;I:3820794-3820855	0.0175439	0.0175439	0.0333333	0.08	0.0851064	0.103448	0.0895182	0.022807	0.963092	29.75	2.28406
SPAC4H3.04c;clean;I:3831956-3832015	0.5	0.5	0.727273	0.458333	0.681818	0.189189	0.443114	0.575758	0.963092	10.3333	-0.953097
SPAC4H3.05;clean;I:3833136-3833201	0.638889	0.815789	0.419355	0.693878	0.806452	0.653846	0.718058	0.624678	0.963092	22.3333	0.572629
SPAC4H3.14c;clean;I:3854745-3854799	0.117647	0.0740741	0	0	0	0.0515464	0.0171821	0.063907	0.963092	17.1667	-1.08305
SPAC926.07c;clean;I:3896696-3896766	0.1	0.07109	0.089172	0.0878661	0.0647482	0.0574018	0.0700054	0.086754	0.963092	118	-0.362847
SPAC926.07c;clean;I:3896863-3896936	0.021164	0.025641	0.0171429	0.0206897	0.00963391	0.014733	0.0150188	0.021316	0.963092	214.667	-0.546235
SPAC926.08c;clean;I:3899153-3899256	0.152	0.0697674	0.0892857	0.0652174	0.0585938	0.0625	0.0621037	0.103684	0.963092	92.6667	-0.818024
SPAC323.02c;clean;I:3909734-3909872	0.138095	0.137681	0.119565	0.0863787	0.150418	0.0529915	0.096596	0.131781	0.963092	159.583	-0.646127
SPAC323.03c;clean;I:3911964-3912016	0.1	0.0277778	0.0227273	0.05	0.115942	0.153061	0.106334	0.0501684	0.963092	31.9167	1.34984
SPAC323.04;clean;I:3912916-3913096	0.11583	0.0870185	0.10299	0.110964	0.130879	0.274849	0.172231	0.101946	0.963092	414.333	0.975853
SPAC323.04;clean;I:3913481-3913543	0.0684564	0.0337621	0.0255941	0.0392157	0.0265589	0.123791	0.0631886	0.0426042	0.963092	373.083	0.657014
SPAC323.07c;clean;I:3919140-3919202	0.107759	0.0526316	0.0606509	0.0783476	0.0855263	0.206406	0.123427	0.0736804	0.963092	306.75	0.626288
SPAC2F3.17c;clean;I:3923885-3923994	0.102804	0.0948905	0.0945946	0.0916667	0.168	0.12426	0.127976	0.0974296	0.963092	61	0.442776
SPAC2F3.08;clean;I:3936530-3936596	0.0345654	0.0265411	0.0333539	0.0503597	0.0510678	0.0655531	0.0556602	0.0314868	0.963092	1156	0.904088
SPAC2F3.18c;clean;I:3942364-3942505	0.0579011	0.0266774	0.0282486	0.0367713	0.0515988	0.0966084	0.0616595	0.037609	0.963092	549.333	0.781213
SPAC2F3.16;clean;I:3957844-3957899	0.0409357	0.0467836	0.020979	0.0240964	0.0205128	0.01875	0.0211197	0.0362328	0.963092	83.8333	-0.837567
SPAC2F3.16;clean;I:3958004-3958066	0.0884521	0.0892449	0.0903614	0.135204	0.129344	0.140878	0.135142	0.0893528	0.963092	209.917	0.667949
SPAC11G7.02;clean;I:3963413-3963464	0.111037	0.0655614	0.0745614	0.0779123	0.0908475	0.148474	0.105745	0.0837199	0.963092	705.25	0.38938
SPAC11G7.02;clean;I:3963609-3963751	0.0371795	0.0284006	0.0404624	0.0461997	0.0414938	0.045819	0.0445042	0.0353475	0.963092	352.917	0.359894
SPAPB18E9.01;clean;I:3974775-3974878	0.25641	0.1	0.25	0.171598	0.170103	0.117647	0.153116	0.202137	0.963092	76.3333	-0.48879
SPAPB18E9.01;clean;I:3975962-3976013	0.166667	0.111111	0.031746	0.0909091	0.0727273	0.0625	0.0753788	0.103175	0.963092	39.5833	-0.536768
SPAC27E2.01;clean;I:4002860-4002963	0.155738	0.102041	0.0705882	0.0434783	0.1	0.0529101	0.0654628	0.109456	0.963092	64.3333	-0.917066
SPAC27E2.03c;clean;I:4007148-4007591	0.0315369	0.03648	0.0356551	0.0368488	0.0272918	0.0155465	0.0265624	0.0345573	0.963092	1638.17	-0.448885
SPAC27E2.10c;clean;I:4034949-4035090	0.201149	0.160221	0.266667	0.181818	0.194656	0.0909091	0.155795	0.209346	0.963092	108.833	-0.543509
SPAC27E2.10c;clean;I:4035164-4035215	0.109244	0.0923077	0.148148	0.0416667	0.0752688	0.0375587	0.0514981	0.116567	0.963092	75	-1.25484
SPAC27E2.10c;clean;I:4035543-4035708	0.585586	0.469565	0.611111	0.429825	0.433121	0.477833	0.446926	0.555421	0.963092	65.8333	-0.574097
SPAC19G12.01c;clean;I:4043657-4043748	0.547619	0.270833	0.466667	0.253968	0.170213	0.359375	0.261185	0.428373	0.963092	29.6667	-1.14117
SPAC19G12.02c;clean;I:4046433-4046504	0.12	0.04	0.0769231	0.122449	0.12	0.166667	0.136372	0.0789744	0.963092	24.1667	1.16227
SPAC19G12.02c;clean;I:4046970-4047072	0.105263	0	0	0	0	0.0204082	0.00680272	0.0350877	0.963092	13.25	-1.77278
SPAC19G12.07c;clean;I:4054554-4054626	0.17757	0.140187	0.104651	0.0967742	0.047619	0.122093	0.0888288	0.140803	0.963092	68	-0.80837
SPAC19G12.07c;clean;I:4054985-4055081	0.0254237	0.0434783	0.0675676	0.028777	0.0318471	0.017341	0.0259884	0.0454899	0.963092	62.75	-0.748587
SPAC19G12.07c;clean;I:4055872-4055963	0.151386	0.189376	0.159269	0.164966	0.136499	0.106732	0.136066	0.166677	0.963092	263	-0.347143
SPAC19G12.08;clean;I:4057015-4057303	0.0653234	0.0678306	0.0620992	0.061745	0.0649087	0.106082	0.0775786	0.0650844	0.963092	1728.17	0.254265
SPAC19G12.17;clean;I:4066491-4066622	0.413043	0.26087	0.328947	0.169811	0.193548	0.203704	0.189021	0.334287	0.963092	61.4167	-1.07347
SPAC19G12.17;clean;I:4066652-4066727	0.266667	0.273684	0.210526	0.185185	0.135338	0.154229	0.158251	0.250292	0.963092	57	-0.89685
SPAC19G12.14;clean;I:4074291-4074387	0.0192753	0.0176678	0.00441826	0.0201485	0.0321951	0.061569	0.0379709	0.0137871	0.963092	567.25	1.58101
SPAC23A1.03;clean;I:4083769-4083947	0.107481	0.0407767	0.0403701	0.0299401	0.0281447	0.0540376	0.0373742	0.0628758	0.963092	746.25	-0.739737
SPAC23A1.06c;clean;I:4091357-4091659	0.150685	0.393939	0.388889	0.421053	0.488636	0.351351	0.420347	0.311171	0.963092	34.3333	0.780714
SPAC26H5.07c;clean;I:4132923-4133226	0.0271663	0.0179005	0.0193036	0.0189274	0.0260846	0.046875	0.030629	0.0214568	0.963092	1426.83	0.424816
SPAC26H5.09c;clean;I:4138718-4138979	0.0834061	0.166547	0.123408	0.0971609	0.110155	0.0768059	0.0947072	0.124454	0.963092	962.333	-0.413869
SPAC25B8.06c;clean;I:4164599-4164656	0	0	0	0.0909091	0.0333333	0.180328	0.101523	0	0.963092	13.75	3.73616
SPAC694.04c;clean;I:4207714-4208057	0.0479452	0.0289673	0.0242857	0.0427873	0.0434783	0.0480349	0.0447668	0.0337327	0.963092	349.75	0.502562
SPAC694.05c;clean;I:4208500-4208553	0.00798935	0.00591716	0.004561	0.00636672	0.00474684	0.00414615	0.00508657	0.00615584	0.963092	1389	-0.395564
SPAC1F7.05;clean;I:4227000-4227316	0.0952381	0.0648148	0.0653061	0.0486322	0.0745192	0.2	0.107717	0.0751197	0.963092	149	0.521593
SPAC1F7.11c;clean;I:4247614-4247704	0.372093	0.221154	0.248677	0.259542	0.264808	0.612745	0.379032	0.280641	0.963092	113.75	0.496049
SPAC21E11.07;clean;I:4260295-4260350	0.138889	0.258065	0.12963	0.103448	0.230769	0.0826446	0.138954	0.175528	0.963092	33	-0.633671
SPAC2C4.03c;clean;I:4264152-4264213	0.211268	0.22973	0.181818	0.252747	0.163462	0.0961538	0.170788	0.207605	0.963092	52.0833	-0.579304
SPAC2C4.05;clean;I:4267233-4267320	0.0321519	0.0180972	0.0191388	0.0212548	0.0196257	0.0652035	0.0353613	0.0231293	0.963092	1959.58	0.64996
SPAC2C4.06c;clean;I:4270554-4270615	0	0.0833333	0.0833333	0	0.190476	0.193548	0.128008	0.0555556	0.963092	9.16667	1.53765
SPAC2C4.10c;clean;I:4277317-4277369	0.0689655	0	0	0	0.0169492	0.0931677	0.0367056	0.0229885	0.963092	33.5	1.80966
SPAC2C4.10c;clean;I:4277582-4277651	0.0416667	0	0.15	0.047619	0.238095	0.305085	0.196933	0.0638889	0.963092	13.9167	2.27237
SPAC2C4.11c;clean;I:4279405-4279456	0	0.0163934	0.0377358	0	0.0786517	0.0273973	0.0353496	0.0180431	0.963092	33	1.43454
SPAC25G10.06;clean;I:4306038-4306187	0.0183746	0.0251256	0.0285714	0.0358423	0.0333969	0.0362845	0.0351746	0.0240239	0.963092	798.333	0.587862
SPAC27F1.09c;clean;I:4336555-4336621	0.967638	0.881679	0.890411	0.833333	0.86631	0.917241	0.872295	0.913243	0.963092	167.333	-0.557753
SPAC27F1.09c;clean;I:4336726-4336777	0.0105263	0.021978	0.0181818	0.0752688	0.0367647	0.0505051	0.0541795	0.0168954	0.963092	55.6667	1.68639
SPAC1527.02;clean;I:4383211-4383264	0.141463	0.0863309	0.136	0.131757	0.164671	0.29932	0.198582	0.121265	0.963092	125.833	0.6813
SPAC1527.02;clean;I:4383593-4383749	0.0819672	0.0578358	0.0471464	0.0770642	0.0820771	0.292373	0.150505	0.0623165	0.963092	223.583	1.00827
SPAC30.03c;clean;I:4394741-4394798	0.00915332	0	0.00485437	0.00330033	0.00615385	0.0294118	0.0129553	0.00466923	0.963092	205.25	1.8518
SPAC29E6.01;clean;I:4402313-4402364	0.105263	0.12069	0.16129	0.142857	0.153846	0.34375	0.213484	0.129081	0.963092	22.25	0.729125
SPAC29E6.02;clean;I:4405435-4405518	0.181818	0.318182	0.111111	0.0952381	0.217391	0.1	0.137543	0.203704	0.963092	10.4167	-0.815574
SPAC29E6.03c;clean;I:4409096-4409170	0.0839416	0.0685921	0.0366972	0.0403458	0.0355649	0.0758621	0.0505909	0.063077	0.963092	166.083	-0.393034
SPAC29E6.05c;clean;I:4410633-4410688	0.333333	0.0769231	0.0666667	0.0769231	0.125	0.0444444	0.0821225	0.158974	0.963092	10.6667	-1.41503
SPAC29E6.08;clean;I:4415749-4416004	0.189651	0.105343	0.107834	0.159719	0.163204	0.44292	0.255281	0.134276	0.963092	3912.83	1.14671
SPAC29E6.08;clean;I:4416065-4416117	0.270188	0.109708	0.0939572	0.144238	0.140935	0.511445	0.265539	0.157951	0.963092	3381.08	0.934587
SPAC29E6.08;clean;I:4416378-4416448	0.0662921	0.0183281	0.0209836	0.0356248	0.0324041	0.279991	0.116007	0.0352013	0.963092	2093.5	1.80207
SPAC16.01;clean;I:4423027-4423111	0.12766	0.233333	0.275862	0.328358	0.341772	0.247059	0.30573	0.212285	0.963092	30.5833	0.745899
SPAC16.01;clean;I:4423190-4423306	0.0898204	0.0978261	0.134454	0.192308	0.120219	0.15493	0.155819	0.107367	0.963092	79.25	0.643535
SPAC16.01;clean;I:4423312-4423365	0.325472	0.371308	0.371257	0.490909	0.476395	0.546341	0.504548	0.356012	0.963092	106.167	0.875749
SPAC16.01;clean;I:4423404-4423516	0.185304	0.184438	0.158798	0.201258	0.228324	0.19708	0.208887	0.17618	0.963092	152.583	0.295476
SPAC16.01;clean;I:4423557-4423625	0.136752	0.153061	0.140625	0.154667	0.251641	0.12037	0.175559	0.143479	0.963092	179.583	0.415133
SPAC16.02c;clean;I:4426601-4426653	0.0207655	0.0130624	0.00900901	0.0154962	0.0150051	0.0275028	0.0193347	0.014279	0.963092	1445.5	0.397586
SPAC9E9.04;clean;I:4443233-4443518	0.00770457	0.0127179	0.0101884	0.0140708	0.0147386	0.0300501	0.0196198	0.0102036	0.963092	3454.92	1.05809
SPAC17C9.14;clean;I:4476474-4476616	0.179487	0.0925926	0.225806	0.142857	0.0555556	0.0913706	0.0965944	0.165962	0.963092	35.6667	-0.892535
SPAC17C9.12;clean;I:4479295-4479376	0.063762	0.0595131	0.0390947	0.0670732	0.0540329	0.142193	0.0877665	0.0541232	0.963092	529.917	0.719043
SPAC17C9.12;clean;I:4479492-4479721	0.0391949	0.0593301	0.0522134	0.0597322	0.0695423	0.0736842	0.0676529	0.0502462	0.963092	509.75	0.456838
SPAC17C9.11c;clean;I:4481734-4481892	0.0606061	0.116667	0.171429	0.0675676	0.0842105	0.0261438	0.0593073	0.116234	0.963092	43.1667	-1.25414
SPAC17C9.08;clean;I:4485274-4485349	0	0	0	0	0	0.0133929	0.00446429	0	0.963092	50.5	1.45344
SPAC17C9.08;clean;I:4485596-4485712	0.361702	0.215385	0.209677	0.328767	0.369863	0.333333	0.343988	0.262255	0.963092	41.6667	0.60916
SPAC17C9.06;clean;I:4490106-4490187	0.0422164	0.0395604	0.0684932	0.0803571	0.0564516	0.106936	0.0812484	0.05009	0.963092	207.417	0.714854
SPAC17C9.05c;clean;I:4490711-4490836	0.180328	0.12987	0.153846	0.153846	0.216216	0.240506	0.203523	0.154681	0.963092	37.25	0.502333
SPAC27D7.07c;clean;I:4520827-4520883	0.0106007	0.0062422	0.0141066	0.0116279	0.0159091	0.0207612	0.0160994	0.0103165	0.963092	377.167	0.714423
SPAC27D7.08c;clean;I:4521846-4521902	0.615385	0.454545	0.444444	0.390244	0.304348	0.329412	0.341334	0.504792	0.963092	19.6667	-0.88471
SPAC637.04;clean;I:4544233-4544289	0.161616	0.0655172	0.104869	0.118081	0.101877	0.208617	0.142858	0.110667	0.963092	161.583	0.487764
SPAC637.05c;clean;I:4548474-4548567	0.0199005	0.0123903	0.01748	0.025355	0.0147783	0.0343171	0.0248168	0.0165903	0.963092	848	0.575011
SPAC637.05c;clean;I:4548616-4548674	0.0417457	0.0339481	0.029454	0.0370968	0.0389282	0.0524399	0.0428216	0.0350493	0.963092	1631.83	0.275075
SPAC637.10c;clean;I:4558342-4558421	0.204082	0.144068	0.150538	0.135593	0.205298	0.302395	0.214429	0.166229	0.963092	76	0.718533
SPAC12B10.06c;known-exon;I:4584676-4584732	0.127273	0.0731707	0.131579	0.114286	0.047619	0.0515873	0.071164	0.110674	0.963092	46.6667	-0.786195
SPAC12B10.07;clean;I:4585564-4585628	0.0222222	0.0075188	0.025	0.0078125	0	0	0.00260417	0.018247	0.963092	85.1667	-3.48652
SPAC12B10.13;clean;I:4596539-4596603	0.130081	0.149194	0.170507	0.161017	0.189602	0.191375	0.180665	0.149927	0.963092	137.083	0.355184
SPAC12B10.16c;clean;I:4602981-4603146	0.0634921	0.0349345	0.0588235	0.0503876	0.0486891	0.142157	0.0804112	0.0524167	0.963092	108.333	0.608923
SPAC1093.03;clean;I:4614081-4614151	0.0839695	0.0551181	0.0813008	0.119718	0.0852273	0.115385	0.106777	0.0734628	0.963092	66.9167	0.553359
SPAC1093.04c;clean;I:4617281-4617352	0.0357143	0.0875	0.139535	0.0588235	0.0733945	0.0408163	0.0576781	0.0875831	0.963092	35.5	-0.72613
SPAC30C2.05;clean;I:4640020-4640075	0.0165746	0.0272615	0.012012	0.0193966	0.0296378	0.0356564	0.0282302	0.018616	0.963092	372.667	0.507593
SPAC30C2.05;clean;I:4640365-4640446	0.0136054	0.00558659	0	0.0223214	0.00483092	0.015873	0.0143418	0.00639734	0.963092	84.3333	1.13455
SPAC30C2.08;clean;I:4645722-4645853	0.0566038	0.0445682	0.0390879	0.0263158	0.0282187	0.0309989	0.0285111	0.0467533	0.963092	241.083	-0.726838
SPAC30C2.08;clean;I:4646589-4646645	0.0334262	0.0414365	0.037415	0.0345745	0.0348361	0.0138018	0.0277374	0.0374259	0.963092	223	-0.619938
SPAC1635.01;clean;I:4649003-4649079	0.0083818	0.00688882	0.00568528	0.00651811	0.00626067	0.0147315	0.00917009	0.0069853	0.963092	3175.42	0.40843
SPAC1834.08;clean;I:4710038-4710138	0.0849057	0.0934579	0.090301	0.0794045	0.0769231	0.0545145	0.0702807	0.0895549	0.963092	202.917	-0.412739
SPAC17D4.01;clean;I:4723048-4723375	0.0397112	0.0298913	0.0148699	0.0324484	0.0397196	0.0416667	0.0379449	0.0281575	0.963092	180.083	0.451323
SPAC458.02c;clean;I:4733328-4733425	0.0512821	0	0	0	0	0.00159744	0.000532481	0.017094	0.963092	92.25	-3.58397
SPAPYUG7.02c;clean;I:4748206-4748265	0.136752	0.208955	0.29661	0.186047	0.15625	0.0973154	0.146537	0.214106	0.963092	85.9167	-0.773423
SPAC1782.11;known-exon;I:4774260-4774366	0.0122825	0.00765607	0.0074916	0.0115686	0.0113319	0.0150827	0.0126611	0.00914339	0.963092	2493.17	0.490466
SPAC1782.12c;clean;I:4774934-4774990	0.045977	0.0595238	0.0404624	0.0540541	0.0572687	0.0916667	0.0676631	0.0486544	0.963092	100.333	0.520941
SPAC20G4.04c;clean;I:4822313-4822378	0.0333333	0.075	0.133333	0.0714286	0.0714286	0.225806	0.122888	0.0805556	0.963092	15.5	0.828047
SPAC20G4.06c;clean;I:4826023-4826074	0.0135997	0.00774103	0.00515706	0.012706	0.00908521	0.0315217	0.017771	0.00883258	0.963092	1349.33	0.972748
SPAC4F10.02;clean;I:4833160-4833256	0.331395	0.260997	0.261029	0.292398	0.289417	0.440529	0.340781	0.284474	0.963092	184.667	0.391011
SPAC4F10.03c;clean;I:4835703-4835921	0.28169	0.204918	0.173913	0.297619	0.215517	0.333333	0.282157	0.220174	0.963092	45	0.436306
SPAC4F10.07c;clean;I:4842891-4843135	0.105978	0.0515152	0.0631579	0.079096	0.140777	0.215852	0.145241	0.0735504	0.963092	195.167	1.19902
SPAC4F10.14c;clean;I:4861028-4861186	0.0943194	0.046729	0.0514223	0.0492077	0.034715	0.0348837	0.0396021	0.0641569	0.963092	729.5	-0.754397
SPAC4F10.15c;clean;I:4861564-4861623	0.0458716	0.044586	0.0328947	0.0351759	0.0396476	0.0994475	0.0580903	0.0411174	0.963092	94.5	0.44578
SPAC4F10.18;clean;I:4870525-4870576	0.0333333	0.0635324	0.0582363	0.078534	0.059448	0.0912647	0.0764156	0.0517007	0.963092	379.25	0.569011
SPAC4F10.18;clean;I:4870653-4870822	0.269129	0.224806	0.271698	0.337047	0.279597	0.465228	0.360624	0.255211	0.963092	183.667	0.750554
SPAC4F10.20;clean;I:4874289-4874383	0.0106101	0.00599101	0.0043153	0.00507185	0.00757038	0.0536024	0.0220815	0.00697213	0.963092	2239.92	1.9211
SPAC4F10.20;clean;I:4874436-4874604	0.0275639	0.0187542	0.0223818	0.0320641	0.0286983	0.125048	0.0619368	0.0229	0.963092	1668.08	1.79085
SPAC4F10.20;clean;I:4874702-4874825	0.0374933	0.0394737	0.0320248	0.0302245	0.0303448	0.13777	0.066113	0.0363306	0.963092	799.25	1.29242
SPAC19B12.05c;clean;I:4891292-4891364	0.0833333	0	0.0606061	0.0666667	0.0240964	0.00714286	0.0326353	0.0479798	0.963092	31.25	-1.09796
SPAC19B12.10;clean;I:4902001-4902132	0.102041	0.116667	0.114286	0.214286	0.121951	0.183333	0.17319	0.110998	0.963092	27.3333	0.640104
SPAPB8E5.09;clean;I:4924407-4924460	0.0810811	0.027027	0.0384615	0.0217391	0	0	0.00724638	0.0488565	0.963092	23.4167	-3.13985
SPAC1B3.01c;clean;I:4927003-4927095	0.0163934	0.0238908	0.00790514	0.0344828	0.037123	0.0378378	0.0364812	0.0160631	0.963092	149.25	1.18768
SPAC1B3.12c;clean;I:4950882-4951198	0.0594855	0.0377574	0.0372578	0.0358423	0.0482456	0.106335	0.0634742	0.0448336	0.963092	400	0.571899
SPAC1952.01;clean;I:4968537-4968764	0.15	0.0962567	0.0724638	0.124294	0.171171	0.296137	0.197201	0.10624	0.963092	167.5	0.980429
SPAC1952.02;clean;I:4970005-4970086	0.590164	0.475	0.358209	0.345238	0.448276	0.382609	0.392041	0.474458	0.963092	43.5833	-0.437421
SPAC1952.02;clean;I:4970179-4970243	0.618557	0.346154	0.422414	0.385827	0.347561	0.391304	0.374897	0.462375	0.963092	68.1667	-0.443129
SPAC1952.04c;clean;I:4972922-4973016	0.527157	0.3725	0.349265	0.441791	0.370277	0.704762	0.50561	0.416307	0.963092	169.333	0.45814
SPAC1952.04c;clean;I:4973030-4973243	0.243446	0.208672	0.245059	0.28882	0.223958	0.410256	0.307678	0.232392	0.963092	155.667	0.506146
SPAC1952.08c;clean;I:4980486-4980561	0.142857	0.138298	0.137931	0.0994152	0.106599	0.0526316	0.0862153	0.139695	0.963092	79.0833	-0.907032
SPAC1952.16;clean;I:4997719-4997774	0.414634	0.362637	0.429907	0.413793	0.408163	0.693878	0.505278	0.402393	0.963092	53.4167	0.491576
SPAC890.03;clean;I:5004835-5004902	0.0839161	0.08	0.0438596	0.0915493	0.0828025	0.122807	0.099053	0.0692586	0.963092	68.3333	0.483158
SPAC890.03;clean;I:5004952-5005120	0.10929	0.0621469	0.0903614	0.137566	0.102151	0.183575	0.141097	0.087266	0.963092	92.3333	0.795472
SPAC890.06;clean;I:5011864-5011915	0.0572626	0.0567082	0.0383973	0.0538373	0.0545267	0.166439	0.0916011	0.0507894	0.963092	384.667	0.794673
SPAC890.07c;clean;I:5017433-5017699	0.930108	0.925926	0.992188	0.914634	0.907692	0.934524	0.91895	0.949407	0.963092	83.5833	-0.620742
SPAC890.08;clean;I:5018272-5018392	0.00744201	0.0085827	0.00983857	0.0106215	0.00990099	0.00945554	0.00999269	0.00862109	0.963092	6421.25	0.224163
SPAC22E12.02;clean;I:5022491-5022725	0.0588235	0.0652174	0.129032	0.0625	0.0597015	0.0324675	0.0515563	0.0843577	0.963092	33.0833	-0.859946
SPAC22E12.03c;clean;I:5023175-5023273	0.0343137	0.0324427	0.0319635	0.0497336	0.0485584	0.0632911	0.053861	0.0329066	0.963092	285.667	0.738736
SPAC22E12.04;clean;I:5024944-5024996	0.0657895	0.0523139	0.0301508	0.0496894	0.0750853	0.0613497	0.0620415	0.049418	0.963092	236.083	0.368852
SPAC22E12.04;clean;I:5025123-5025278	0.0431034	0.0441362	0.0327103	0.0510949	0.0431294	0.0708749	0.055033	0.0399833	0.963092	404.417	0.461553
SPAC22E12.04;clean;I:5026067-5026155	0.98374	0.992537	0.987342	0.996078	0.98556	1	0.993879	0.987873	0.963092	223.083	0.935442
SPAC22E12.16c;clean;I:5051779-5051976	0.29972	0.146868	0.126521	0.173038	0.179676	0.415418	0.256044	0.191036	0.963092	239.5	0.51876
SPAC1006.06;clean;I:5083607-5083662	0.0258065	0.0363636	0.00699301	0.047619	0.078341	0.0078125	0.0445909	0.0230544	0.963092	81.3333	1.13341
SPAC1250.05;clean;I:5095301-5095547	0.0716912	0.0623819	0.064433	0.0678175	0.0838323	0.0974843	0.0830447	0.0661687	0.963092	338.417	0.363942
SPAC29A4.20;clean;I:5104605-5104700	0.047619	0.0384615	0.03125	0.0322581	0.0769231	0.12	0.0763937	0.0391102	0.963092	13.4167	0.999998
SPAC29A4.18;clean;I:5111536-5111613	0.122661	0.0543071	0.0560748	0.0910714	0.105042	0.198142	0.131419	0.077681	0.963092	253.333	0.682389
SPAC29A4.18;clean;I:5111719-5111789	0.078125	0.0462725	0.0669145	0.0862069	0.0740741	0.12844	0.0962404	0.0637707	0.963092	163.833	0.588186
SPAC29A4.17c;clean;I:5113369-5113480	0.0520607	0.0762565	0.0749415	0.0661765	0.0622568	0.213198	0.113877	0.0677529	0.963092	215.333	0.437519
SPAC29A4.14c;clean;I:5120333-5120440	0.104167	0.132075	0.121212	0.0612245	0.12	0.0412371	0.0741539	0.119151	0.963092	27.5	-0.932616
SPAC29A4.08c;clean;I:5133444-5133929	0.0438596	0.0342801	0.0376028	0.0417881	0.0432692	0.0573308	0.0474627	0.0385809	0.963092	510.417	0.312544
SPAC26F1.02;clean;I:5182122-5182190	0	0	0	0	0.0344828	0.012	0.0154943	0	0.963092	38.5833	1.58628
SPAPJ691.03;clean;I:5190053-5190124	0.0329877	0.0301205	0.0332681	0.0506912	0.0508259	0.0315706	0.0443626	0.0321254	0.963092	629.5	0.509908
SPAC14C4.10c;clean;I:5246610-5246672	0.301339	0.212928	0.198895	0.286082	0.321918	0.352941	0.320314	0.237721	0.963092	214.167	0.591242
SPAPJ760.02c;clean;I:5264817-5264882	0.177419	0.133047	0.128866	0.0535714	0.076087	0.2	0.109886	0.146444	0.963092	123	-0.550862
SPAC11E3.04c;clean;I:5287698-5287850	0.0461957	0.0249377	0.0461095	0.0392902	0.0337972	0.0728242	0.0486372	0.0390809	0.963092	429.417	0.40309
SPAC11E3.09;clean;I:5299125-5299230	0.44898	0.35	0.358974	0.433333	0.428571	0.634615	0.49884	0.385985	0.963092	30.1667	0.764929
SPAC11E3.10;clean;I:5300843-5300924	0.0472255	0.0661232	0.0559284	0.0748355	0.0552885	0.099344	0.0764893	0.0564257	0.963092	531.333	0.422781
SPAP8A3.05;clean;I:5322722-5322777	0.2	0.118519	0.0964912	0.0598291	0.0793651	0.0986395	0.0792779	0.138337	0.963092	82.8333	-0.834711
SPAP8A3.07c;clean;I:5327829-5328100	0.0206387	0.0183721	0.0121618	0.0236169	0.0245629	0.0285774	0.0255857	0.0170575	0.963092	2228.67	0.555164
SPAP8A3.08;clean;I:5329248-5329300	0.019861	0.0200477	0.0295959	0.0273619	0.0306041	0.0386534	0.0322065	0.0231682	0.963092	1060.42	0.523536
SPAP8A3.08;clean;I:5329646-5329712	0.0194884	0.016835	0.021148	0.0258427	0.0210623	0.0360825	0.0276625	0.0191572	0.963092	460	0.574701
SPAP8A3.09c;clean;I:5332283-5332391	0.0431235	0.047409	0.0285401	0.0444894	0.0554236	0.0613961	0.0537697	0.0396909	0.963092	509.75	0.478528
SPAP8A3.09c;clean;I:5332497-5332551	0.125369	0.0832138	0.0861111	0.0950413	0.114141	0.167899	0.125694	0.0982312	0.963092	396.5	0.437166
SPAP8A3.09c;clean;I:5332599-5332650	0.105376	0.0626263	0.0503018	0.0844278	0.0874074	0.169255	0.113697	0.0727681	0.963092	275.75	0.742744
SPAC4D7.02c;clean;I:5353425-5353556	0.200553	0.189445	0.147114	0.18652	0.210606	0.311649	0.236258	0.179037	0.963092	329.833	0.479332
SPAC4D7.05;clean;I:5359018-5359073	0.0126013	0.00647249	0.00242131	0.0140221	0.00826446	0.0268714	0.016386	0.00716502	0.963092	638.667	1.13632
SPAC4D7.05;clean;I:5359194-5359550	0.0281152	0.0232274	0.0189363	0.0284302	0.0269865	0.041967	0.0324612	0.0234263	0.963092	1646.42	0.479632
SPAC4D7.09;clean;I:5367696-5367820	0.0481541	0.0424469	0.0486111	0.0603352	0.0436761	0.0697368	0.057916	0.046404	0.963092	408.167	0.300912
SPAC4D7.09;clean;I:5368843-5368914	0.0273723	0.0130814	0.021544	0.0117493	0.0335249	0.0411585	0.0288109	0.0206659	0.963092	354.917	0.532911
SPAC4D7.10c;clean;I:5369782-5369973	0.409786	0.407692	0.514403	0.586826	0.610256	0.453311	0.550131	0.443961	0.963092	189.417	0.570673
SPAC4D7.11;clean;I:5372301-5372355	0.160494	0.150649	0.112878	0.177941	0.208939	0.363636	0.250172	0.14134	0.963092	335.417	0.899886
SPAC4D7.11;clean;I:5372398-5372502	0.0833333	0.064951	0.0770393	0.0993289	0.100977	0.208333	0.136213	0.0751079	0.963092	351	0.82918
SPAC3G6.01;clean;I:5378618-5378675	0.4	0.36	0.416667	0.208333	0.34	0.166667	0.238333	0.392222	0.963092	15.5	-0.994352
SPAC3G6.02;clean;I:5383123-5383229	0.190476	0.0909091	0.0277778	0	0.0555556	0.0661765	0.0405773	0.103054	0.963092	28.5	-1.14543
SPAC3G6.03c;clean;I:5384083-5384206	0.042654	0.0497512	0.0795455	0.0253807	0.048951	0.0375427	0.0372915	0.0573169	0.963092	113.667	-0.564191
SPAC3G6.05;clean;I:5388963-5389019	0.0335463	0.0246871	0.028028	0.0327056	0.0507322	0.0327771	0.0387383	0.0287538	0.963092	1030	0.482179
SPAC3G6.05;clean;I:5389091-5389155	0.0287942	0.0268657	0.0226415	0.0305067	0.0486548	0.0481696	0.0424437	0.0261005	0.963092	953.333	0.702086
SPAC3G6.05;clean;I:5389253-5389322	0.0450205	0.0174564	0.0212766	0.0259009	0.0355478	0.0575035	0.0396507	0.0279178	0.963092	869.583	0.586833
SPAC3G6.11;clean;I:5399752-5399817	0.166667	0.12	0.1	0.135135	0.341463	0.217391	0.23133	0.128889	0.963092	14.5	1.14825
SPAC3G6.11;clean;I:5400010-5400069	0.1875	0.235294	0.3	0.2	0.111111	0.0869565	0.132689	0.240931	0.963092	8.25	-1.08489
SPAC1039.01;clean;I:5445123-5445327	0.0714286	0.018018	0.0315789	0.0645161	0.030303	0.130435	0.0750846	0.0403418	0.963092	53.0833	0.636772
SPAC1039.05c;clean;I:5456788-5456839	0.0666667	0.153846	0.454545	0.0666667	0	0.15	0.0722222	0.225019	0.963092	7.58333	-1.63076
SPAC922.03;clean;I:5477883-5477947	1	1	1	1	0.956522	0.978022	0.978181	1	0.963092	23.5833	-2.12902
SPBC1198.04c;clean;II:178291-178343	0.0879121	0.05	0.0759494	0.0490196	0.023622	0.039604	0.0374152	0.0712872	0.963092	50	-1.0043
SPBC1198.09;known-exon;II:189919-189977	0.130952	0.104396	0.116883	0.0625	0.0948276	0.116751	0.0913596	0.11741	0.963092	93.75	-0.391643
SPBC1198.10c;clean;II:191217-191287	0.297297	0.138889	0.173913	0.166667	0.176471	0.425743	0.256293	0.203366	0.963092	21.75	0.886472
SPBC1198.10c;clean;II:191414-191488	0.217391	0.275862	0.263158	0.269231	0.217391	0.533333	0.339985	0.252137	0.963092	16.9167	0.797666
SPBC1198.13c;clean;II:196244-196347	0.0204082	0.00961538	0.0454545	0.0989011	0.034188	0.028169	0.0537527	0.0251594	0.963092	51.5	1.15654
SPBC660.13c;clean;II:221150-221219	0.304348	0.545455	0.55	0.394737	0.372093	0.253731	0.340187	0.466601	0.963092	17.75	-0.8365
SPBC660.15;clean;II:224977-225298	0.22314	0.231579	0.220779	0.155844	0.146497	0.16309	0.155144	0.225166	0.963092	69.75	-0.650804
SPBC660.16;clean;II:230450-230615	0.163283	0.150093	0.117772	0.108035	0.12071	0.315939	0.181561	0.143716	0.963092	2937	0.638743
SPBC660.16;clean;II:230679-231496	0.0328052	0.0686758	0.051641	0.0558069	0.0723645	0.0872834	0.0718183	0.0510407	0.963092	3587.25	0.687921
SPBC660.17c;clean;II:234070-234166	0.0862534	0.0755906	0.072407	0.0820513	0.104418	0.108861	0.0984432	0.0780837	0.963092	270.333	0.376247
SPBC31E1.03;clean;II:244864-244934	0.0145985	0.0120482	0.00806452	0.0517241	0.0306122	0.00881834	0.0303849	0.0115704	0.963092	113.667	0.88032
SPBC800.08;clean;II:265468-265604	0.1875	0.170732	0.0555556	0.0487805	0.0188679	0.033557	0.0337352	0.137929	0.963092	26.5	-2.33594
SPBC800.09;clean;II:267859-267967	0.103448	0.0423729	0.0849057	0.109489	0.115152	0.222561	0.149067	0.0769089	0.963092	85.6667	1.2265
SPBC800.12c;clean;II:278593-278650	0.0221704	0.0194805	0.031768	0.0255517	0.0343782	0.0286678	0.0295325	0.0244729	0.963092	461.75	0.31604
SPBC1271.12;clean;II:344047-344122	0.232633	0.245186	0.157895	0.216992	0.211946	0.356122	0.261687	0.211905	0.963092	407.917	0.378332
SPBC1271.04c;clean;II:365630-365765	0.122388	0.119891	0.117647	0.122093	0.135458	0.192469	0.150007	0.119975	0.963092	195.75	0.400824
SPBC1271.02;clean;II:370716-370775	0.0908602	0.0473876	0.0457361	0.0583967	0.0637156	0.188399	0.103504	0.061328	0.963092	1193.42	0.709233
SPBC106.12c;clean;II:401910-402016	0.666667	0.666667	0.391304	0.5	0.416667	0.380952	0.43254	0.574879	0.963092	10.8333	-0.804196
SPBC106.13;clean;II:402923-402985	0.0833333	0.09375	0.0625	0.147059	0.0588235	0.227273	0.144385	0.0798611	0.963092	15.8333	0.823122
SPBC106.16;clean;II:410028-410146	0.0595745	0.0358491	0.0330789	0.0517928	0.0466472	0.0622517	0.0535639	0.0428341	0.963092	278	0.343895
SPBC106.20;clean;II:417399-417459	0.4375	0.131579	0.166667	0.288462	0.178571	0.377778	0.281604	0.245249	0.963092	20.25	0.597902
SPBC106.20;clean;II:419309-419410	0.318182	0.233333	0.233333	0.0454545	0.0714286	0.162162	0.0930151	0.261616	0.963092	17.0833	-1.8095
SPBC582.03;clean;II:420308-420661	0.143945	0.063148	0.0614182	0.0844069	0.0856	0.250195	0.140067	0.0895038	0.963092	938	0.594928
SPBC582.04c;clean;II:425350-425409	0.487805	0.411765	0.482759	0.583333	0.533333	0.571429	0.562698	0.460776	0.963092	47.75	0.610473
SPBC582.05c;clean;II:428547-428633	0	0.0454545	0	0.208333	0.129032	0.137931	0.158432	0.0151515	0.963092	11.3333	3.11905
SPBC582.08;clean;II:433012-433203	0.0751658	0.0941807	0.096	0.0926865	0.120983	0.160793	0.124821	0.0884488	0.963092	676.5	0.560871
SPBC582.10c;clean;II:437936-437988	0.0454545	0	0.0714286	0.04	0.0909091	0.0714286	0.0674459	0.038961	0.963092	15	1.16255
SPBC428.01c;clean;II:441337-441391	0.140244	0.0978261	0.0640394	0.0625	0.0625	0.038674	0.054558	0.100703	0.963092	120.083	-0.962585
SPBC428.01c;clean;II:441484-441540	0.17	0.1	0.1	0.114754	0.0604396	0.0714286	0.0822074	0.123333	0.963092	68.6667	-0.727279
SPBC428.06c;clean;II:452416-452596	0.157783	0.104545	0.0971867	0.130435	0.150579	0.318072	0.199695	0.119838	0.963092	218.667	0.827547
SPBC428.12c;clean;II:468609-468798	0.0368664	0.0367133	0.043573	0.0817844	0.0511278	0.0387597	0.057224	0.0390509	0.963092	254.583	0.617842
SPBC428.16c;clean;II:474063-474117	0.032967	0.0361174	0.0122449	0.0220183	0.0324859	0.0744337	0.0429793	0.0271098	0.963092	271.583	0.724465
SPBC902.05c;clean;II:493480-493583	0.0448276	0.0338409	0.0414634	0.0547945	0.0435511	0.0502793	0.0495416	0.040044	0.963092	268.833	0.319502
SPBC902.06;clean;II:496011-496128	0.955414	0.966667	0.935135	0.835749	0.899614	0.976378	0.903914	0.952405	0.963092	97.9167	-1.28889
SPBC1685.16;clean;II:501735-501801	0.0268857	0.0205742	0.0103595	0.0252409	0.0185634	0.0354465	0.0264169	0.0192731	0.963092	932.833	0.40886
SPBC1685.09;clean;II:516503-516554	0.0253478	0.0263336	0.0285242	0.0396246	0.0300285	0.0284431	0.0326987	0.0267352	0.963092	1613.67	0.27615
SPBC1685.12c;clean;II:525525-525613	0.966216	0.963636	0.840909	0.977011	0.981308	0.977528	0.978616	0.923587	0.963092	59	1.43822
SPBC1685.14c;clean;II:531742-531811	0	0	0.0212766	0	0	0	0	0.0070922	0.963092	34.6667	-1.75278
SPBC649.04;clean;II:539453-539522	0.0472259	0.0312091	0.0293392	0.0339955	0.036931	0.0802572	0.0503945	0.0359247	0.963092	4752.17	0.499187
SPBC649.04;clean;II:539704-539914	0.0278211	0.0156655	0.0176298	0.0256174	0.0201335	0.0438751	0.0298753	0.0203721	0.963092	4416.92	0.571638
SPBC354.01;clean;II:543552-543667	0.208333	0.0571429	0.08	0.125	0.0888889	0.0224719	0.0787869	0.115159	0.963092	20.8333	-0.904579
SPBC354.02c;clean;II:546152-546330	0.0102041	0.0093985	0.0140429	0.0147059	0.014293	0.0194175	0.0161388	0.0112151	0.963092	782.25	0.514332
SPBC354.02c;clean;II:546464-546589	0.0455801	0.0308261	0.0405405	0.0460879	0.0485981	0.0512821	0.048656	0.0389823	0.963092	402.667	0.34396
SPBC354.02c;clean;II:546622-546678	0.0484848	0.0322373	0.0368421	0.0470006	0.0437838	0.0714286	0.054071	0.0391881	0.963092	714.417	0.462161
SPBC354.02c;clean;II:546791-546844	0.0595813	0.0349243	0.032925	0.0455543	0.0509461	0.0774194	0.0579733	0.0424769	0.963092	795.333	0.456871
SPBC354.06;clean;II:556579-556845	0.0953069	0.0610169	0.0568022	0.0908596	0.082945	0.164897	0.1129	0.071042	0.963092	862.833	0.72655
SPBC354.07c;clean;II:560163-560230	0.0340314	0.01566	0.0127714	0.0250818	0.0289116	0.0443213	0.0327716	0.0208209	0.963092	438	0.642706
SPBC354.12;clean;II:578181-578724	0.127854	0.15735	0.170103	0.177866	0.155211	0.267042	0.200039	0.151769	0.963092	358.583	0.809285
SPBC354.14c;clean;II:585411-585570	0.0160321	0.0116279	0.00409836	0.00636943	0.0191518	0.0333333	0.0196182	0.0105861	0.963092	280.667	0.760259
SPBC354.14c;clean;II:585691-585753	0.235211	0.119954	0.154624	0.145349	0.15	0.420722	0.23869	0.16993	0.963092	403.833	0.457468
SPBC839.05c;clean;II:604096-604374	0.0226056	0.0220561	0.022097	0.0294901	0.0287052	0.0334672	0.0305542	0.0222529	0.963092	2703.42	0.461273
SPBC839.08c;clean;II:616163-616315	0.0334495	0.0262616	0.0212061	0.028022	0.0309073	0.0549898	0.037973	0.0269724	0.963092	848.75	0.464025
SPBC839.09c;clean;II:617968-618062	0.0899471	0.0762712	0.0886076	0.0821918	0.0891089	0.188312	0.119871	0.084942	0.963092	104.917	0.42182
SPBC839.14c;clean;II:625101-625156	0.8	0.52381	0.571429	0.4375	0.411765	0.363636	0.4043	0.631746	0.963092	8.25	-1.33787
SPBC839.17c;clean;II:632433-632615	0.311068	0.190103	0.16744	0.103306	0.105719	0.235243	0.148089	0.222871	0.963092	2188.67	-0.683368
SPBPJ4664.01;clean;II:685117-685198	0.0700637	0.0893855	0.0614035	0.107692	0.171296	0.0603448	0.113111	0.0736176	0.963092	91.0833	0.625555
SPBC119.02;clean;II:715452-715531	0.00720776	0.00544866	0.00569716	0.00945908	0.00727612	0.0108537	0.0091963	0.00611786	0.963092	18685.3	0.595491
SPBC119.07;clean;II:725608-725682	0.12093	0.173709	0.195652	0.157025	0.137546	0.117302	0.137291	0.16343	0.963092	122	-0.306572
SPBC119.07;clean;II:726260-726317	0.0775194	0.0601852	0.0591716	0.111111	0.104603	0.0887372	0.101484	0.0656254	0.963092	115.917	0.63691
SPBC119.18;clean;II:744107-744169	0.295567	0.208661	0.209756	0.171206	0.142857	0.210526	0.174863	0.237995	0.963092	126	-0.548282
SPBC119.17;clean;II:750905-750956	0.0311111	0.0295203	0.0538117	0.0532319	0.0526316	0.0422535	0.0493723	0.0381477	0.963092	135.583	0.418377
SPBC577.02;known-exon;II:754970-755149	0.0617849	0.0239808	0.0531561	0.107362	0.0332031	0.0646067	0.0683906	0.0463073	0.963092	225.417	0.488873
SPBC577.07;clean;II:765169-765270	0.16	0.0277778	0.222222	0.0416667	0.285714	0.212121	0.179834	0.136667	0.963092	18.9167	0.883977
SPBC577.11;clean;II:771575-771755	0.106592	0.128809	0.107413	0.14305	0.139142	0.1296	0.137264	0.114271	0.963092	352.583	0.304489
SPBC577.11;clean;II:771855-771985	0.0815217	0.0558325	0.0448087	0.0878578	0.0871518	0.140496	0.105169	0.060721	0.963092	484.25	0.825319
SPBC530.04;clean;II:793320-793548	0.0844307	0.0532168	0.0492701	0.0777605	0.0917553	0.133333	0.10095	0.0623059	0.963092	643.833	0.730518
SPBC530.09c;clean;II:809650-809734	0.0186916	0.0204499	0.0159453	0.0235935	0.0364501	0.0391061	0.0330499	0.0183623	0.963092	232.417	0.838941
SPBC530.11c;clean;II:817279-817415	0.214286	0.207547	0.218341	0.289286	0.299145	0.242857	0.277096	0.213391	0.963092	112.667	0.557306
SPBC530.13;clean;II:825188-825244	0.435484	0.410714	0.204082	0.264151	0.260417	0.329545	0.284704	0.350093	0.963092	33.6667	-0.478839
SPBC36.05c;clean;II:849588-849639	0.00671141	0	0.00653595	0.00930233	0.00600601	0.0296296	0.0149793	0.00441579	0.963092	114.917	2.05702
SPBC36.05c;clean;II:850607-850662	0.252101	0.113333	0.231884	0.135484	0.105263	0.189744	0.143497	0.199106	0.963092	80.5	-0.528182
SPBC36.05c;clean;II:850708-850798	0.157143	0.0804598	0.0625	0.0353982	0.0609756	0.0526316	0.0496685	0.100034	0.963092	53.9167	-0.993403
SPBC36.06c;clean;II:852847-852915	0.25	0.08	0.153846	0.134615	0.26	0.291667	0.228761	0.161282	0.963092	19.0833	0.573437
SPBC36.08c;clean;II:857710-857761	0.170068	0.105991	0.0581395	0.104603	0.124555	0.238245	0.155801	0.111399	0.963092	114.583	0.672968
SPBC36.09;clean;II:858687-858739	0.0483871	0.0238095	0.111111	0.0925926	0.0119048	0.0214592	0.0419855	0.0611026	0.963092	41.8333	-0.885578
SPBC36.11;clean;II:862834-862892	0.412451	0.321053	0.307947	0.402913	0.355967	0.578947	0.445942	0.34715	0.963092	176.833	0.515046
SPBC713.02c;clean;II:869835-869939	0.142857	0.138298	0.181818	0.0932203	0.0965909	0.0527859	0.0808657	0.154324	0.963092	80.4167	-1.22686
SPBC713.11c;clean;II:888142-888512	0.0134277	0.0122376	0.0127599	0.0137829	0.0134554	0.0401394	0.0224592	0.0128084	0.963092	13916.9	0.922673
SPBC216.01c;clean;II:896363-896421	0.330882	0.219355	0.325758	0.222892	0.220183	0.200758	0.214611	0.291998	0.963092	89.25	-0.582946
SPBC646.09c;clean;II:940171-940227	0.0252025	0.0179547	0.00987167	0.0226148	0.0214811	0.0277419	0.0239459	0.0176763	0.963092	678.25	0.422812
SPBC646.13;clean;II:950823-950879	0.573931	0.429328	0.397233	0.293959	0.283339	0.484248	0.353849	0.466831	0.963092	1469.5	-0.688732
SPBC646.14c;clean;II:953866-953919	0.284553	0.352113	0.307018	0.423358	0.328704	0.451327	0.40113	0.314561	0.963092	70.4167	0.4419
SPBP35G2.05c;clean;II:972133-972200	0.361111	0.233333	0.15625	0.131148	0.121951	0.15873	0.137276	0.250231	0.963092	21.9167	-1.08022
SPBP35G2.05c;clean;II:972270-972322	0.285714	0.372881	0.244898	0.225352	0.214286	0.288136	0.242591	0.301165	0.963092	29.75	-0.479743
SPBP35G2.08c;clean;II:980152-980207	0.037037	0.0769231	0.0909091	0.444444	0.0434783	0.195122	0.227682	0.0682897	0.963092	13.8333	2.07039
SPBP35G2.09;clean;II:981511-981570	0.0769231	0.028169	0.0491803	0.0526316	0.0384615	0.16129	0.0841278	0.0514241	0.963092	30.6667	0.848882
SPBP35G2.11c;clean;II:988001-988304	0.23486	0.142415	0.125196	0.183951	0.201501	0.400344	0.261932	0.16749	0.963092	384.167	0.716988
SPBC337.04;clean;II:1037782-1037849	0.0253165	0.0564516	0.04	0.0485437	0.08125	0.176471	0.102088	0.0405894	0.963092	62.75	1.51165
SPBC337.05c;clean;II:1040310-1040362	0.0809793	0.108202	0.0835214	0.0639033	0.0608794	0.0496894	0.0581574	0.0909011	0.963092	358.417	-0.761009
SPBC337.09;clean;II:1047878-1047942	0.037377	0.0211449	0.0304348	0.0380356	0.0306253	0.0511447	0.0399352	0.0296523	0.963092	962.917	0.462963
SPBC337.12;clean;II:1052122-1052338	0.217391	0.205128	0.0967742	0.228571	0.204082	0.311475	0.248043	0.173098	0.963092	24.9167	0.845324
SPBC337.14;clean;II:1055980-1056054	0.0660377	0.0482759	0.0672269	0.0421687	0.0707965	0.243902	0.118956	0.0605135	0.963092	94.25	1.46384
SPBC337.16;clean;II:1058951-1059006	0.0134048	0.0133091	0.0124481	0.0150788	0.0126292	0.0326741	0.0201274	0.013054	0.963092	695.083	0.53152
SPBC1734.05c;clean;II:1069688-1069891	0.04	0.1	0.166667	0.0740741	0.0588235	0.0104167	0.0477714	0.102222	0.963092	20	-1.69718
SPBC1734.14c;clean;II:1088378-1088429	0.0765864	0.0463918	0.0675676	0.117359	0.0833333	0.101796	0.10083	0.0635153	0.963092	211.917	0.698658
SPBC1734.15;known-exon;II:1089321-1089381	0	0.0277778	0	0	0	0	0	0.00925926	0.963092	16.8333	-1.4694
SPBC1709.04c;clean;II:1104063-1104140	0	0.0140845	0.0196078	0.0126582	0.0578512	0.00913242	0.0265473	0.0112308	0.963092	50.5833	1.18512
SPBC1709.12;clean;II:1123246-1123384	0.31746	0.271739	0.211268	0.504762	0.406897	0.36214	0.424599	0.266822	0.963092	65.1667	0.834531
SPBC1709.12;clean;II:1123532-1123600	0.339181	0.252101	0.393258	0.25	0.291925	0.210526	0.250817	0.32818	0.963092	74.5833	-0.572564
SPBC1709.14;clean;II:1126954-1127029	0.444444	0.461538	0.190476	0.416667	0.478261	0.578947	0.491292	0.365486	0.963092	9.83333	0.830075
SPBC1709.16c;clean;II:1131078-1131151	0.057971	0.0352941	0.0149254	0.0594059	0.0756303	0.047619	0.0608851	0.0360635	0.963092	45.5	0.803972
SPBC1709.16c;clean;II:1131460-1131515	0.3	0.150943	0.0434783	0.0731707	0.0982143	0.0819672	0.0844507	0.164807	0.963092	32	-0.871321
SPBC409.05;clean;II:1140196-1140249	0.0131579	0.0519481	0.0909091	0.103093	0.122951	0.0862745	0.104106	0.052005	0.963092	56.8333	1.12393
SPBC409.06;clean;II:1142344-1142495	0.362416	0.225806	0.175676	0.150685	0.215328	0.113949	0.159987	0.254633	0.963092	128.917	-0.917396
SPBC409.23;clean;II:1164492-1164841	0.156863	0.183099	0.150943	0.105263	0.12963	0.112069	0.115654	0.163635	0.963092	39.5833	-0.588721
SPBC409.18;known-exon;II:1171796-1171856	0.0225291	0.0173712	0.0264993	0.0252838	0.0213259	0.0403439	0.0289845	0.0221332	0.963092	845.333	0.359435
SPBC409.19c;clean;II:1174130-1174206	0.927273	0.875	0.958333	0.787234	0.94382	0.863014	0.864689	0.920202	0.963092	37.25	-0.89392
SPBC409.20c;clean;II:1175365-1175754	0.0159925	0.0158172	0.0152284	0.0176946	0.0215581	0.0400982	0.0264503	0.0156794	0.963092	782.5	0.653445
SPBC4.07c;clean;II:1199241-1199376	0.0613027	0.0974729	0.0934579	0.0492754	0.0776256	0.0556465	0.0608491	0.0840779	0.963092	178.833	-0.493778
SPBC725.04;clean;II:1210626-1210677	0	0.0380952	0.012987	0.0183486	0.008	0	0.00878287	0.0170274	0.963092	56.5833	-0.904857
SPBC725.08;clean;II:1219572-1219624	0.0909091	0.119403	0.153846	0.288136	0.2	0.256637	0.248258	0.121386	0.963092	31.0833	1.2791
SPBC725.08;clean;II:1219732-1219786	0.0606061	0.0512821	0.0967742	0.145455	0.0921053	0.080292	0.105951	0.0695541	0.963092	34.1667	0.666934
SPBC725.10;clean;II:1224638-1224702	0.198106	0.143238	0.109827	0.158898	0.12853	0.392416	0.226615	0.15039	0.963092	530.083	0.729129
SPBC725.10;clean;II:1224739-1224952	0.168229	0.112119	0.0886616	0.15261	0.133243	0.347437	0.211097	0.123003	0.963092	743.583	0.940131
SPBC725.12;clean;II:1228094-1228165	0.194805	0.130952	0.106667	0.313725	0.15873	0.196429	0.222961	0.144141	0.963092	48	0.72492
SPBC725.17c;clean;II:1235896-1236010	0.2	0.142857	0.146667	0.153846	0.296296	0.367816	0.272653	0.163175	0.963092	38.0833	1.04535
SPBC651.02;clean;II:1240331-1240383	0.0255102	0.0306748	0.0314961	0.0507614	0.0893617	0.0431894	0.0611042	0.029227	0.963092	101.583	1.10636
SPBC651.02;clean;II:1241040-1241097	0.017316	0.0490196	0.0209424	0.0672269	0.0413793	0.0557491	0.0547851	0.0290927	0.963092	120.083	0.946847
SPBC3D6.05;clean;II:1278709-1279031	0.0684411	0.0709343	0.0751295	0.0880282	0.102351	0.0912951	0.0938915	0.0715016	0.963092	271	0.451072
SPBC30B4.07c;clean;II:1319620-1319682	0.0940171	0.0651163	0.0752688	0.134831	0.0642857	0.138095	0.112404	0.0781341	0.963092	116	0.526871
SPBC27B12.07;clean;II:1334495-1334606	0.0263158	0.123457	0.037037	0.136364	0.138889	0.0877193	0.120991	0.0622699	0.963092	35.4167	0.67857
SPBC27B12.10c;clean;II:1344025-1344081	0.1	0.148148	0.0795455	0.242775	0.207547	0.145631	0.198651	0.109231	0.963092	73.4167	0.918548
SPBC27B12.14;clean;II:1348416-1348503	0.0784133	0.0619546	0.0692865	0.070207	0.0637636	0.139373	0.0911145	0.0698848	0.963092	561.833	0.404134
SPBC27B12.14;clean;II:1348622-1348800	0.0915751	0.0614035	0.0475483	0.0715166	0.0633437	0.129608	0.088156	0.0668423	0.963092	408.75	0.38585
SPBC8D2.01;clean;II:1358925-1359482	0.151839	0.182672	0.148997	0.203463	0.213208	0.237975	0.218215	0.161169	0.963092	439.417	0.510594
SPBC8D2.02c;clean;II:1361788-1361843	0.0389948	0.0335917	0.0293624	0.0486019	0.0512515	0.0826667	0.06084	0.033983	0.963092	683.25	0.825396
SPBC8D2.02c;clean;II:1362338-1362460	0.619048	0.391304	0.53125	0.636364	0.702128	0.805556	0.714682	0.513867	0.963092	19.6667	1.28255
SPBC8D2.05c;clean;II:1368668-1368723	0.448276	0.25	0.371429	0.264151	0.245614	0.138462	0.216076	0.356568	0.963092	23.25	-0.981532
SPBC8D2.09c;clean;II:1375420-1375493	0.156977	0.123348	0.131868	0.145833	0.113208	0.273684	0.177575	0.137398	0.963092	106.333	0.363202
SPBC8D2.10c;clean;II:1377734-1377813	0.17	0.189394	0.0877193	0.133333	0.111607	0.0791789	0.10804	0.149038	0.963092	92.1667	-0.628992
SPBC8D2.10c;clean;II:1377909-1378223	0.357143	0.253659	0.187135	0.210145	0.185811	0.214912	0.203623	0.265979	0.963092	132.167	-0.496304
SPBC8D2.12c;clean;II:1381143-1381499	0.0344828	0.0196078	0.05	0.2	0.104167	0.0111111	0.105093	0.0346969	0.963092	26.4167	1.14756
SPBC17A3.02;clean;II:1403511-1403570	0.268657	0.0526316	0.25	0.103448	0.0909091	0.131868	0.108742	0.190429	0.963092	32.5	-0.906108
SPBC17A3.02;clean;II:1403590-1403811	0.246753	0.15942	0.215686	0.380952	0.284211	0.196262	0.287142	0.207287	0.963092	38.5	0.505319
SPBC17A3.03c;clean;II:1404567-1404618	0.0800821	0.123596	0.0831354	0.124756	0.0919003	0.153477	0.123378	0.0956043	0.963092	251.167	0.328455
SPBC17A3.03c;clean;II:1404695-1404756	0.0555556	0.0762712	0.066313	0.118896	0.0858144	0.134048	0.11292	0.0660466	0.963092	224.667	0.791527
SPBC17A3.03c;clean;II:1404842-1404973	0.146597	0.135071	0.187692	0.234867	0.171598	0.217765	0.208077	0.156453	0.963092	199.833	0.500071
SPBC17A3.08;clean;II:1416296-1416350	0.24	0.0740741	0.148148	0.0731707	0.0925926	0.015625	0.0604628	0.154074	0.963092	19.8333	-1.57777
SPBC17A3.08;clean;II:1416544-1416719	0.37931	0.295455	0.241379	0.271186	0.223684	0.153846	0.216239	0.305381	0.963092	28.4167	-0.759594
SPBC17A3.08;clean;II:1417261-1417324	0.153846	0	0.0833333	0.0384615	0	0.04	0.0261538	0.0790598	0.963092	11.3333	-1.61471
SPBC691.01;clean;II:1420671-1420751	0.178571	0.176471	0.253521	0.245283	0.288889	0.43617	0.323447	0.202854	0.963092	43.25	0.909245
SPBC691.01;clean;II:1420802-1420854	1	0.95	1	0.863636	0.857143	1	0.906926	0.983333	0.963092	9.91667	-2.11832
SPBC691.01;clean;II:1421168-1421229	0.292308	0.259259	0.33908	0.352632	0.33617	0.503597	0.397466	0.296882	0.963092	88.0833	0.560912
SPBP22H7.06;clean;II:1444675-1444777	0.810056	0.666667	0.694611	0.791209	0.78012	0.927273	0.832867	0.723778	0.963092	125.583	0.917654
SPBC32H8.04c;clean;II:1459793-1459847	0.179487	0.129032	0.0675676	0.108108	0.0921053	0.0497512	0.0833215	0.125362	0.963092	79.0833	-1.05565
SPBC32H8.08c;clean;II:1466035-1466137	0.109375	0.12	0.0545455	0.038961	0.0431655	0.12766	0.0699287	0.0946402	0.963092	36	-0.789917
SPBC32H8.09;clean;II:1468887-1468959	0.183908	0.177083	0.1625	0.207547	0.171875	0.345133	0.241518	0.174497	0.963092	50.8333	0.568635
SPBC32H8.10;clean;II:1470822-1470873	0.1125	0.105263	0.220779	0.0776699	0.0973451	0.0322581	0.069091	0.146181	0.963092	52.9167	-1.3654
SPBC11B10.01;clean;II:1486925-1487073	0.0613497	0.0554324	0.0744921	0.0856031	0.102128	0.0901288	0.0926198	0.0637581	0.963092	242.083	0.599241
SPBC11B10.07c;clean;II:1497019-1497241	0.120715	0.108853	0.0943709	0.116386	0.123399	0.139896	0.126561	0.10798	0.963092	354	0.257713
SPBC11B10.09;clean;II:1500613-1500685	0.0421836	0.0565302	0.047619	0.0533981	0.0743243	0.0704762	0.0660662	0.0487776	0.963092	238.75	0.474961
SPBC11B10.09;clean;II:1500986-1501087	0.062963	0.0301724	0.040724	0.0585774	0.0821918	0.0761905	0.0723199	0.0446198	0.963092	130.75	0.725545
SPBC11B10.09;clean;II:1501393-1501447	0.0356322	0.0454545	0.0406213	0.0495392	0.0529801	0.0488246	0.050448	0.0405693	0.963092	486.5	0.31551
SPBC1215.01;clean;II:1505677-1505760	0.0805687	0.0733945	0.038961	0.0701754	0.0758294	0.136986	0.0943304	0.0643081	0.963092	98.6667	0.575233
SPBC83.02c;clean;II:1513520-1513582	0.00246985	0.00182175	0.00231812	0.00403421	0.00262917	0.00520088	0.00395476	0.00220324	0.963092	3521.92	0.829843
SPBC83.08;clean;II:1524055-1524156	0.152174	0.040404	0.122449	0.0326087	0.0934579	0.0177515	0.0479394	0.105009	0.963092	60.9167	-1.38874
SPBC83.15;clean;II:1537106-1537266	0.304878	0.166667	0.258065	0.25	0.230088	0.0954357	0.191841	0.243203	0.963092	53.1667	-0.818265
SPBC83.15;clean;II:1537806-1537867	0.0641026	0.045977	0.111111	0.0769231	0.0486111	0.0151515	0.0468952	0.0737302	0.963092	66.0833	-1.11691
SPBC29B5.01;clean;II:1546464-1547319	0.0382567	0.0396566	0.0370468	0.0504464	0.0479097	0.0508837	0.0497466	0.03832	0.963092	2319.67	0.38736
SPBC27.02c;clean;II:1563266-1563344	0.1	0.16	0.115385	0.0384615	0.027027	0.0232558	0.0295815	0.125128	0.963092	14.75	-2.31726
SPBC28F2.11;clean;II:1589388-1589580	0.115702	0.0738636	0.0839161	0.115756	0.0789474	0.1875	0.127401	0.0911607	0.963092	165.25	0.520009
SPBC28F2.12;clean;II:1591562-1591654	0.127692	0.150579	0.148984	0.136364	0.110092	0.106259	0.117571	0.142419	0.963092	295.5	-0.310678
SPBC21B10.09;clean;II:1653993-1654100	0.208882	0.174679	0.154489	0.192644	0.237662	0.450292	0.293533	0.17935	0.963092	297.083	0.83233
SPBC21B10.08c;clean;II:1656014-1656249	0.00813415	0.0111778	0.00846237	0.00744109	0.0091014	0.0234707	0.0133377	0.00925809	0.963092	3779.58	0.612733
SPBC21B10.06c;clean;II:1660893-1660953	0.200393	0.227273	0.224274	0.264014	0.249249	0.350877	0.288047	0.217313	0.963092	264.167	0.517979
SPBC21B10.06c;clean;II:1661066-1661120	0.112782	0.0954357	0.0685358	0.137634	0.138783	0.234987	0.170468	0.0922512	0.963092	214.667	0.931508
SPBC19C2.03;clean;II:1675810-1675863	0.181818	0.1	0.204545	0.0555556	0.0657895	0.0987654	0.0733702	0.162121	0.963092	45.25	-1.00864
SPBC19C2.14;clean;II:1702323-1702378	0.0380435	0.00835655	0.0323625	0.0382514	0.0516529	0.0539499	0.0479514	0.0262542	0.963092	200.417	0.943398
SPBC19C2.14;clean;II:1702508-1702561	0.0371429	0.00797872	0.0160772	0.0185185	0.0201342	0.0423387	0.0269972	0.0203996	0.963092	196.5	0.479391
SPBC19C2.15c;clean;II:1703112-1703164	0.0447761	0.00826446	0	0.0173913	0.040404	0.0701754	0.0426569	0.0176802	0.963092	44.5833	1.31639
SPBC2F12.13;clean;II:1711834-1711890	0.0119904	0.0330579	0.0209581	0.0106383	0.0102041	0.017094	0.0126455	0.0220021	0.963092	204	-0.770426
SPBC2F12.17;clean;II:1715303-1715370	0.00743855	0.00421496	0.00542784	0.00593702	0.00862706	0.00950614	0.00802341	0.00569379	0.963092	1855.33	0.536436
SPBC2F12.05c;clean;II:1729232-1729477	0.229508	0.0888889	0.150943	0.207317	0.149123	0.342246	0.232895	0.156447	0.963092	48.9167	0.995945
SPBC1D7.01;clean;II:1756672-1756823	0	0.00813008	0.0535714	0.0206186	0	0.00518135	0.00859997	0.0205672	0.963092	67	-1.2728
SPBC11G11.02c;clean;II:1759860-1760084	0.690476	0.452055	0.532258	0.421053	0.42268	0.474359	0.439364	0.558263	0.963092	45.6667	-0.692462
SPBC11G11.03;clean;II:1760848-1761183	0.0667976	0.0782998	0.0598802	0.0817121	0.0654045	0.107317	0.0848112	0.0683259	0.963092	250	0.333087
SPBC11G11.04;clean;II:1762652-1762712	0.075431	0.0748663	0.047619	0.0698113	0.065053	0.127753	0.0875392	0.0659721	0.963092	261	0.360496
SPBC11G11.04;clean;II:1762774-1762843	0.0222222	0.012024	0.00480769	0.017341	0.023569	0.0174564	0.0194555	0.013018	0.963092	236.167	0.631774
SPBC11G11.06c;clean;II:1764858-1764967	0.0754717	0.0477941	0.0327103	0.0688406	0.0816993	0.0541667	0.0682355	0.051992	0.963092	126.667	0.454337
SPBC18H10.02;clean;II:1770111-1770237	0.0287222	0.0172492	0.0296296	0.0337284	0.0296387	0.0352178	0.0328616	0.0252003	0.963092	1028.67	0.434724
SPBC18H10.12c;clean;II:1791645-1792086	0.0131989	0.0122238	0.0120069	0.0150042	0.015265	0.0196561	0.0166418	0.0124765	0.963092	12417.8	0.419307
SPBC18H10.16;clean;II:1796740-1796818	0.8	0.837838	0.782609	0.5	0.666667	0.882353	0.683007	0.806816	0.963092	10.25	-0.909025
SPBC18H10.19;clean;II:1806899-1806963	0.222222	0.0923077	0.0238095	0.169231	0.115385	0.163121	0.149245	0.11278	0.963092	35.5833	0.606485
SPBC9B6.05c;clean;II:1822163-1822264	0.0406977	0.032419	0.015873	0.046875	0.0446602	0.0514286	0.0476546	0.0296632	0.963092	197.75	0.670955
SPBC9B6.05c;clean;II:1822451-1822521	0.11165	0.149091	0.0810811	0.100746	0.0633333	0.062963	0.0756809	0.113941	0.963092	125.333	-0.727336
SPBC9B6.07;clean;II:1824756-1824812	0.405797	0.254237	0.397059	0.275862	0.375	0.617391	0.422751	0.352364	0.963092	38.75	0.600687
SPBC9B6.11c;clean;II:1834449-1834578	0.27027	0.13834	0.113514	0.111864	0.0913706	0.0978261	0.100354	0.174041	0.963092	173.75	-0.957395
SPBC28E12.03;clean;II:1839709-1839846	0.134438	0.127358	0.142512	0.15534	0.16723	0.239923	0.187498	0.13477	0.963092	250.75	0.560876
SPBC28E12.03;clean;II:1839902-1840044	0.331675	0.195067	0.16055	0.214533	0.225042	0.531532	0.323702	0.229098	0.963092	267.417	0.573539
SPBC3H7.10;clean;II:1865331-1865413	0.0763052	0.0433526	0.0598592	0.0699301	0.0987952	0.146429	0.105051	0.059839	0.963092	155	0.913768
SPBC3H7.08c;clean;II:1869441-1869601	0.333333	0.111111	0.210526	0.16	0.2	0.489796	0.283265	0.218324	0.963092	19.4167	1.02554
SPBC3H7.01;clean;II:1890484-1890540	0.045	0.045584	0.0348837	0.0606469	0.0289474	0.0808824	0.0568255	0.0418226	0.963092	322	0.375212
SPBC3H7.01;clean;II:1890882-1890938	0.420359	0.248352	0.248383	0.307269	0.350877	0.625483	0.427876	0.305698	0.963092	440.5	0.68216
SPBC3H7.01;clean;II:1891395-1891542	0.0794118	0.0333333	0.0364146	0.058548	0.0729537	0.186186	0.105896	0.0497199	0.963092	205.75	1.08981
SPBP16F5.02;clean;II:1893428-1893514	0.701754	0.680412	0.571429	0.833333	0.778947	0.85	0.82076	0.651198	0.963092	48.5833	1.3557
SPBP16F5.04;clean;II:1905987-1906383	0.0078637	0.00580552	0.00486224	0.011396	0.0091638	0.014531	0.011697	0.00617715	0.963092	366.75	0.889521
SPBP16F5.07;clean;II:1910241-1910316	0.140625	0.0889213	0.0721063	0.0840336	0.106286	0.235955	0.142091	0.100551	0.963092	353.583	0.55605
SPBP16F5.07;clean;II:1911140-1911218	0.136919	0.114537	0.0941828	0.114155	0.10397	0.223195	0.147107	0.115213	0.963092	220.667	0.374112
SPBC16E9.02c;clean;II:1919988-1920074	0.273973	0.239583	0.271186	0.238636	0.310078	0.379518	0.309411	0.261581	0.963092	50.9167	0.455625
SPBC16E9.19;clean;II:1921633-1921864	0.263158	0.142857	0.266667	0.166667	0.111111	0.12766	0.135146	0.224227	0.963092	12.5	-0.948773
SPBC16E9.12c;clean;II:1940216-1940272	0.0359551	0.0258964	0.0306346	0.0483092	0.0545455	0.0459519	0.0496022	0.0308287	0.963092	266.417	0.742177
SPBC16E9.12c;clean;II:1940360-1940415	0.0322581	0.0289331	0.0248869	0.0246914	0.048227	0.0582524	0.0437236	0.0286927	0.963092	279.917	0.591378
SPBC16E9.12c;clean;II:1940669-1940720	0.04	0.0276923	0.0117188	0.0132979	0.0361991	0.0827815	0.0440928	0.0264704	0.963092	164.667	0.633395
SPBC16E9.15;clean;II:1947213-1947277	0.23088	0.139535	0.120664	0.228482	0.193277	0.33011	0.250623	0.163693	0.963092	364.083	0.765831
SPBC1A4.07c;clean;II:1990034-1990090	0	0.0322581	0.0697674	0.025	0.105263	0.0661765	0.0654799	0.0340085	0.963092	38.8333	1.45081
SPBP23A10.02;known-exon;II:2000085-2000165	0.0994152	0.0331754	0.0654762	0.12	0.0916335	0.0769231	0.0961855	0.0660223	0.963092	104	0.619759
SPBP23A10.10;clean;II:2016419-2016569	0.543011	0.449198	0.385714	0.362069	0.391753	0.349693	0.367838	0.459308	0.963092	95.0833	-0.554521
SPBP23A10.12;clean;II:2024178-2024238	0.0967742	0.0337079	0.102941	0.117647	0.132653	0.117438	0.122579	0.0778077	0.963092	55.5	0.801839
SPBP23A10.14c;clean;II:2030795-2030870	0.0748988	0.0343434	0.0413223	0.0764588	0.0620843	0.172676	0.10374	0.0501882	0.963092	235.583	1.14727
SPBC29A3.03c;clean;II:2043060-2043120	0.351759	0.254237	0.241758	0.248756	0.3625	0.422764	0.344673	0.282585	0.963092	108.667	0.460209
SPBC29A3.07c;clean;II:2050358-2050451	0.2	0.157895	0.25	0.142857	0.26087	0.0666667	0.156798	0.202632	0.963092	14.1667	-0.871265
SPBC29A3.10c;clean;II:2057358-2057410	0.0446396	0.0302731	0.0244726	0.030853	0.0338753	0.0603192	0.0416825	0.0331284	0.963092	1569.58	0.346116
SPBC29A3.14c;clean;II:2065474-2065525	0.580645	0.488372	0.540541	0.575	0.6875	0.571429	0.61131	0.536519	0.963092	24.5833	0.467456
SPBC29A3.17;clean;II:2071291-2071347	0.301075	0.216495	0.160494	0.188679	0.179856	0.152778	0.173771	0.226021	0.963092	49	-0.467388
SPBC18E5.02c;clean;II:2078398-2078454	0.0345019	0.0284148	0.020202	0.0201923	0.0190436	0.0274784	0.0222381	0.0277062	0.963092	973.833	-0.364579
SPBC18E5.03c;clean;II:2079641-2079717	0.0588235	0.0952381	0.142857	0.266667	0.0625	0.291667	0.206944	0.0989729	0.963092	10.9167	1.5737
SPBC18E5.06;clean;II:2083917-2083970	0.00331318	0.00323681	0.00196845	0.00382307	0.00333866	0.00529952	0.00415375	0.00283948	0.963092	21797	0.507799
SPBC23G7.16;clean;II:2100780-2100874	0.0397727	0.0463646	0.0318584	0.0419092	0.0577367	0.0625	0.0540486	0.0393319	0.963092	361.917	0.40215
SPBC1711.04;clean;II:2139901-2140016	0.0823245	0.0610022	0.0789474	0.0843882	0.0667808	0.151402	0.100857	0.0740913	0.963092	233.917	0.497081
SPBC1711.04;clean;II:2140148-2140200	0.0458015	0.0236967	0.0469613	0.0434783	0.0626186	0.0441767	0.0500912	0.0388198	0.963092	225.667	0.41378
SPBC1711.10c;clean;II:2152575-2152626	0.0158201	0.0266565	0.0288845	0.033107	0.0409782	0.0283437	0.0341429	0.023787	0.963092	611.5	0.578106
SPBC1711.15c;clean;II:2162256-2162485	0.803279	0.772727	0.777778	0.808696	0.723684	0.604317	0.712232	0.784595	0.963092	54.0833	-0.571845
SPBC17G9.02c;clean;II:2170839-2170902	0.193548	0.037037	0.0857143	0.0652174	0	0.0652174	0.0434783	0.105433	0.963092	17.75	-1.19481
SPBC17G9.08c;clean;II:2183903-2183954	0.114416	0.0843672	0.138728	0.111842	0.0983359	0.210201	0.140126	0.112504	0.963092	245.833	0.412303
SPBC17G9.08c;clean;II:2184098-2184222	0.0769231	0.0974026	0.0526316	0.0314286	0.0309524	0.0972851	0.053222	0.0756524	0.963092	168.417	-0.52929
SPBC14C8.04;clean;II:2210162-2210224	0.0416754	0.0180536	0.0237177	0.0273011	0.0276979	0.0640797	0.0396929	0.0278156	0.963092	3153.42	0.595468
SPBC14C8.04;clean;II:2211005-2211085	0.0122028	0.00929615	0.0113435	0.0113731	0.0182501	0.0165333	0.0153855	0.0109475	0.963092	1738.58	0.516764
SPBC14C8.10;clean;II:2219731-2219782	1	0.9375	1	0.833333	0.684211	0.909091	0.808878	0.979167	0.963092	11.6667	-3.36688
SPBC14C8.12;clean;II:2223841-2223900	0.0616438	0.0486726	0.0361991	0.0451128	0.0319149	0.0165289	0.0311855	0.0488385	0.963092	133.167	-0.687615
SPBC14C8.15;clean;II:2230262-2230316	0.109756	0.118812	0.0989011	0.161538	0.11465	0.157233	0.144474	0.109156	0.963092	60	0.446418
SPBC14C8.15;clean;II:2231542-2231605	0.0272727	0.0318471	0.0377358	0.0471204	0.0420168	0.0479042	0.0456805	0.0322852	0.963092	80.75	0.513495
SPBC15C4.01c;clean;II:2236990-2237041	0.0606061	0.0361446	0.0204082	0.084507	0.0705882	0.0625	0.0725318	0.0390529	0.963092	38.8333	0.857781
SPBC15C4.02;clean;II:2239248-2239361	0.128834	0.134884	0.122222	0.158163	0.142336	0.223684	0.174728	0.128647	0.963092	98.3333	0.438519
SPBC15C4.02;clean;II:2240344-2240436	0.232143	0.179245	0.166667	0.310924	0.235714	0.276596	0.274411	0.192685	0.963092	54.5833	0.621508
SPBC21H7.06c;clean;II:2264873-2264999	0.0316706	0.0371402	0.0172018	0.0238353	0.0506073	0.0983264	0.0575897	0.0286709	0.963092	506.583	1.01185
SPBC16H5.13;clean;II:2272430-2272510	0.416667	0.192982	0.289474	0.302326	0.371795	0.418182	0.364101	0.299708	0.963092	25.5833	0.573088
SPBC16H5.12c;clean;II:2274721-2274780	0.176796	0.19544	0.253571	0.191601	0.193103	0.133858	0.172854	0.208602	0.963092	189.417	-0.337104
SPBC16H5.05c;clean;II:2291799-2291889	0.333333	0	0.125	0.222222	0.0434783	0.0540541	0.106585	0.152778	0.963092	9.91667	-1.06228
SPBC12D12.06;clean;II:2316199-2316611	0.903846	0.897959	0.892308	0.866667	0.856604	0.835052	0.852774	0.898038	0.963092	114.667	-0.538416
SPBC24C6.13;clean;II:2340849-2340995	0.139113	0.0858586	0.078	0.12	0.0950226	0.222397	0.145807	0.10099	0.963092	286.417	0.623774
SPBC19G7.01c;clean;II:2347291-2347385	0.15625	0.2	0.102564	0.25	0.202381	0.226415	0.226265	0.152938	0.963092	27.3333	0.591086
SPBC19G7.03c;clean;II:2349095-2349218	0.00573921	0.00823757	0.00790826	0.00932106	0.0089172	0.0092836	0.00917395	0.00729501	0.963092	5028.25	0.326795
SPBC19G7.06;known-exon;II:2359928-2360000	0.274021	0.315044	0.240084	0.311987	0.29661	0.395973	0.334857	0.276383	0.963092	280.833	0.333857
SPBC19G7.10c;clean;II:2369190-2369245	0.0268657	0.0125945	0.0284698	0.0210773	0.0248447	0.0542169	0.0333796	0.0226433	0.963092	187.917	0.546291
SPBC19G7.10c;clean;II:2371243-2371350	0.0413972	0.0472441	0.0221607	0.0477976	0.0488851	0.0650888	0.0539238	0.036934	0.963092	479.833	0.510357
SPBC19G7.19;clean;II:2379789-2379842	0.117271	0.0464602	0.0586592	0.0669546	0.0574324	0.18958	0.104656	0.0741301	0.963092	252.083	0.62376
SPBC19G7.19;clean;II:2379885-2379936	0.0555556	0.0355556	0.0381944	0.0319001	0.037694	0.16573	0.0784415	0.0431019	0.963092	384	1.07342
SPBC19G7.17;clean;II:2382474-2382525	0.0517928	0.0314268	0.0311731	0.043552	0.0327148	0.0678914	0.0480528	0.0381309	0.963092	740.167	0.312564
SPBC36B7.08c;clean;II:2395218-2395287	0.0923077	0.0125	0.0666667	0.0277778	0.0515464	0.0151844	0.0315029	0.0571581	0.963092	68.3333	-1.2895
SPBP18G5.02;clean;II:2403041-2403137	0.0833333	0.0833333	0.0666667	0.138889	0.03125	0	0.056713	0.0777778	0.963092	18.9167	-1.0813
SPBC1921.01c;clean;II:2405621-2405752	0.00659167	0.00570676	0.0049597	0.00687887	0.00656304	0.00906901	0.00750364	0.00575271	0.963092	7308.58	0.377438
SPBC21D10.12;clean;II:2420858-2420926	0.00271003	0.0164474	0.00347222	0.0152905	0.0123967	0.018797	0.0154947	0.00754321	0.963092	192	1.1143
SPBC12C2.11;clean;II:2450505-2450710	0.247573	0.128571	0.172619	0.15415	0.188192	0.353488	0.231943	0.182921	0.963092	110.25	0.369027
SPBC12C2.11;clean;II:2450781-2450849	0.272727	0.221239	0.186275	0.319728	0.258741	0.291667	0.290045	0.226747	0.963092	62.1667	0.459964
SPBC12C2.05c;clean;II:2466282-2466336	0	0	0.05	0.30303	0.0714286	0.0449438	0.139801	0.0166667	0.963092	15.5833	2.52781
SPBC12C2.05c;clean;II:2466400-2466451	0	0	0	0.131579	0.153846	0.0344828	0.106636	0	0.963092	17.8333	3.30103
SPBC17F3.02;clean;II:2484189-2484240	0.166667	0.230769	0.473684	0.142857	0.151515	0.173913	0.156095	0.290373	0.963092	12.8333	-1.1375
SPBC557.03c;clean;II:2490840-2490970	0.611111	0.714286	0.8	0.428571	0.571429	0.470588	0.490196	0.708466	0.963092	10.8333	-1.32387
SPBC365.14c;clean;II:2522624-2522792	0.139385	0.0798611	0.0785047	0.0880804	0.0887342	0.272421	0.149745	0.0992504	0.963092	907.583	0.55398
SPBC29A10.12;clean;II:2566967-2567075	0	0	0	0.0714286	0.0465116	0.0116959	0.043212	0	0.963092	42.0833	1.60569
SPBC29A10.14;clean;II:2569224-2569276	0.434783	0.564103	0.423077	0.296296	0.21875	0.253968	0.256338	0.473987	0.963092	26.5833	-1.38184
SPBC29A10.14;clean;II:2569373-2569425	0.708333	0.47619	0.578947	0.403509	0.535714	0.410714	0.449979	0.587824	0.963092	19.4167	-0.838718
SPBC29A10.15;clean;II:2572048-2572100	0.0178571	0.0461538	0.0181818	0.0714286	0.0517241	0.03125	0.0514676	0.0273976	0.963092	44.3333	0.864969
SPBC2G5.07c;clean;II:2592708-2592759	0.0806452	0.04375	0.05	0.0747664	0.0964467	0.165354	0.112189	0.0581317	0.963092	69.5833	1.05385
SPBC2G5.07c;clean;II:2592846-2592962	0.11465	0.0952381	0.0451613	0.0903226	0.117155	0.121019	0.109499	0.0850164	0.963092	87.6667	0.407039
SPBC25B2.01;clean;II:2594503-2594557	0	0.0769231	0	0.05	0.0169492	0.110294	0.0590811	0.025641	0.963092	26.75	1.19845
SPBC25B2.03;clean;II:2602433-2602712	0.0221031	0.033779	0.0300273	0.0483271	0.0579179	0.0429091	0.049718	0.0286365	0.963092	674.75	0.839122
SPBC6B1.05c;clean;II:2635352-2635412	0.219512	0.0535714	0.344828	0.234375	0.202532	0.275362	0.237423	0.20597	0.963092	28.1667	0.545015
SPBC6B1.09c;clean;II:2650818-2650877	0.761905	0.729167	0.545455	0.646154	0.574468	0.570175	0.596932	0.678842	0.963092	30	-0.539002
SPBC3E7.04c;clean;II:2663575-2663637	0.313433	0.177215	0.227848	0.380952	0.289655	0.449438	0.373349	0.239499	0.963092	43.5	0.848836
SPBC3E7.04c;clean;II:2663774-2663827	0.327586	0.190476	0.202532	0.330097	0.348837	0.4	0.359645	0.240198	0.963092	45.25	0.888969
SPBC3E7.04c;clean;II:2663941-2664035	0.921053	0.890625	0.80303	0.848485	0.77451	0.815789	0.812928	0.871569	0.963092	34.3333	-0.588883
SPBC3E7.07c;clean;II:2672578-2672639	0	0	0	0	0.0886076	0.0047619	0.0311232	0	0.963092	35.5833	2.40298
SPBC3E7.10;clean;II:2678989-2679041	0.056	0.0503597	0.0266667	0.0434783	0.074359	0.111617	0.0764848	0.0443421	0.963092	158.667	0.87746
SPBC3E7.10;clean;II:2679157-2679217	0	0	0.0151515	0.0142857	0.00909091	0.0603448	0.0279072	0.00505051	0.963092	40.25	2.4401
SPBC3E7.15c;clean;II:2687736-2687917	0.0473773	0.011335	0.0135542	0.0155131	0.0168421	0.0782609	0.036872	0.0240889	0.963092	367.667	0.493337
SPBC4F6.07c;clean;II:2699260-2699311	0.125	0.181818	0.111111	0.2	0.0952381	0.0405405	0.111926	0.13931	0.963092	16	-0.827162
SPBC4F6.08c;clean;II:2701175-2701226	0.0796813	0.0472441	0.0380435	0.0970874	0.0472973	0.152406	0.0989304	0.0549896	0.963092	130.417	0.95014
SPBC4F6.15c;clean;II:2719657-2719717	0.0957447	0.164179	0.134021	0.0979021	0.116883	0.0378788	0.0842213	0.131315	0.963092	62.8333	-0.730261
SPBC4F6.15c;clean;II:2719864-2719991	0.573171	0.623762	0.594203	0.444444	0.473684	0.464912	0.461014	0.597045	0.963092	49	-0.803914
SPBC18A7.02c;clean;II:2731961-2732012	0.307692	0.314516	0.277778	0.431655	0.416667	0.494737	0.447686	0.299995	0.963092	57.4167	0.887691
SPBC336.04;clean;II:2744071-2744123	0.296296	0.441176	0.298507	0.294118	0.219048	0.35	0.287722	0.345327	0.963092	38.5	-0.423807
SPBC336.06c;clean;II:2749517-2749701	0.45098	0.228916	0.211268	0.554217	0.326733	0.265823	0.382257	0.297055	0.963092	45.5833	0.507525
SPBC336.09c;clean;II:2757807-2757871	0.23913	0.170213	0.227273	0.315789	0.208333	0.553191	0.359105	0.212205	0.963092	22.6667	0.950313
SPBC336.13c;clean;II:2764682-2764754	0	0.1	0.0333333	0.025	0.0277778	0	0.0175926	0.0444444	0.963092	16.75	-1.275
SPBC336.14c;clean;II:2767101-2767154	0.0902256	0.0671642	0.0194805	0.0804598	0.0792079	0.143939	0.101202	0.0589568	0.963092	77.4167	0.820392
SPBC336.14c;clean;II:2767397-2767456	0.22619	0.144186	0.208333	0.285714	0.283019	0.361111	0.309948	0.192903	0.963092	112.667	0.911112
SPBC685.02;clean;II:2774093-2774222	0.212766	0.135593	0.0652174	0.196429	0.223881	0.4	0.273436	0.137859	0.963092	25.8333	1.08039
SPBC32F12.02;clean;II:2787266-2787319	0.0947368	0.0681818	0.138211	0.110294	0.130435	0.17	0.13691	0.100377	0.963092	62.25	0.471581
SPBC32F12.04;clean;II:2791518-2791580	0.214765	0.156627	0.128571	0.2	0.163866	0.308333	0.224066	0.166654	0.963092	84	0.38883
SPBC32F12.05c;clean;II:2793727-2793818	0.192308	0.179487	0.105263	0.15625	0.103448	0.0819672	0.113888	0.159019	0.963092	17.1667	-0.745815
SPBC32F12.12c;clean;II:2810949-2811071	0.0202361	0.0280538	0.0203813	0.0251836	0.0275966	0.0388979	0.0305594	0.0228904	0.963092	795.917	0.34454
SPBP19A11.07c;clean;II:2869888-2869940	0.121495	0.108333	0.145455	0.207143	0.150327	0.273585	0.210352	0.125094	0.963092	61.3333	0.839221
SPBP4H10.12;clean;II:2895863-2896000	0.111538	0.106312	0.145631	0.129964	0.0764331	0.0736196	0.0933389	0.121161	0.963092	140.333	-0.41677
SPBP4H10.12;clean;II:2896459-2896515	0.034965	0.0915493	0.0361446	0.0373832	0.0493151	0.026764	0.0378207	0.0542196	0.963092	159.667	-0.582505
SPBP4H10.20;clean;II:2912787-2912928	0.0645161	0.0232558	0	0.0566038	0.0674157	0.0714286	0.0651494	0.0292573	0.963092	31.9167	1.42653
SPBC1703.07;clean;II:2928294-2928558	0.0566308	0.0231278	0.0197568	0.0281167	0.0392064	0.0976602	0.0549945	0.0331718	0.963092	874.583	0.793116
SPBC1703.10;clean;II:2933390-2933453	0.00128866	0.00147113	0.000468604	0.00328108	0.00194049	0	0.00174052	0.00107613	0.963092	1333.5	0.610979
SPBC1703.12;clean;II:2936452-2936509	0.117526	0.127698	0.0899123	0.1409	0.103509	0.235294	0.159901	0.111712	0.963092	254.5	0.539223
SPBC1703.15c;clean;II:2945935-2945986	0.0444444	0.0108696	0.15625	0.0961538	0.106061	0.280992	0.161069	0.0705213	0.963092	43.8333	1.9649
SPBC2A9.06c;clean;II:2958053-2958120	0.0438596	0.0612245	0.00900901	0.0728477	0.0655738	0.0260417	0.054821	0.038031	0.963092	70.75	0.543161
SPBC2A9.08c;clean;II:2961972-2962035	0.0885609	0.0573477	0.0441767	0.0492126	0.060698	0.0419355	0.0506154	0.0633618	0.963092	215.5	-0.345656
SPBC2A9.08c;clean;II:2962199-2962264	0.0839161	0.0792079	0.0584416	0.0790378	0.0666667	0.0299728	0.0585591	0.0738552	0.963092	128.917	-0.399181
SPBC2A9.08c;clean;II:2962409-2962618	0.232759	0.216216	0.3	0.214286	0.188623	0.209003	0.203971	0.249658	0.963092	111.417	-0.362973
SPBC2D10.12;clean;II:2988144-2988196	0.0228758	0.0234899	0.00668896	0.0222717	0.00689655	0.0109091	0.0133591	0.0176849	0.963092	206.833	-0.491687
SPBC15D4.01c;clean;II:3007187-3007315	0.716667	0.525	0.513514	0.439024	0.348485	0.544444	0.443985	0.58506	0.963092	50.6667	-0.684333
SPBC15D4.06;clean;II:3022548-3022636	0.4375	0.352941	0.384615	0.176471	0.115385	0.111111	0.134322	0.391686	0.963092	11.9167	-2.187
SPBC13E7.09;clean;II:3056273-3056325	0.121622	0.0566038	0	0.0337079	0.0493827	0.22619	0.103094	0.0594085	0.963092	37.75	0.829482
SPBC30D10.18c;clean;II:3060957-3061218	0.118668	0.11709	0.108088	0.190327	0.169138	0.174627	0.178031	0.114615	0.963092	851.25	0.727041
SPBC30D10.16;clean;II:3065032-3065177	0.0199336	0.0183908	0.0194444	0.015873	0.0226131	0.0625	0.033662	0.0192563	0.963092	177.333	0.664774
SPBC30D10.06;clean;II:3088595-3088660	0.0812808	0.0703125	0.0495495	0.0761589	0.0594937	0.113452	0.0830349	0.0670476	0.963092	281.083	0.300933
SPBC1778.02;clean;II:3098879-3098962	0.21519	0.291667	0.192308	0.304348	0.472973	0.511254	0.429525	0.233055	0.963092	48.6667	1.59998
SPBC1778.06c;clean;II:3106888-3106942	0.0115572	0.0120925	0.0127932	0.0141509	0.0178306	0.0122324	0.014738	0.0121476	0.963092	858.583	0.307954
SPBC1778.08c;clean;II:3111600-3111696	0.021683	0.0134228	0.0106024	0.018018	0.0164941	0.0253467	0.0199529	0.0152361	0.963092	1128	0.392318
SPBC1778.08c;clean;II:3111972-3112052	0.0177419	0.0152253	0.0101721	0.0207592	0.0176282	0.0336842	0.0240239	0.0143798	0.963092	761.917	0.703682
SPBC1778.10c;clean;II:3115615-3115678	0.0226629	0.0561555	0.0304807	0.0692951	0.0494604	0.0911271	0.0699609	0.036433	0.963092	439	0.89009
SPBC1778.10c;clean;II:3115788-3115842	0.0179775	0.0287648	0.042735	0.0491453	0.0197869	0.0718816	0.0469379	0.0298258	0.963092	258.5	0.570766
SPBC4C3.10c;clean;II:3117850-3117902	0.0374037	0.0248227	0.0301587	0.0290828	0.0289449	0.0588785	0.0389687	0.0307951	0.963092	451.667	0.362459
SPBC4C3.10c;clean;II:3118035-3118218	0.0155119	0.016444	0.0172414	0.0194595	0.0142022	0.0289157	0.0208591	0.0163991	0.963092	500.25	0.377389
SPBC405.04c;clean;II:3147690-3147752	0.0124575	0.0127451	0.025066	0.0246085	0.0217597	0.0230991	0.0231558	0.0167562	0.963092	470.917	0.524263
SPBC405.04c;clean;II:3148076-3148149	0.0235955	0.0306748	0.0167832	0.0308511	0.0330579	0.0481444	0.0373511	0.0236845	0.963092	467.417	0.633817
SPBC405.07;clean;II:3153723-3153798	0.00361767	0.00239404	0.00346703	0.00338253	0.00376252	0.00600163	0.00438223	0.00315958	0.963092	8561	0.488672
SPBC609.01;clean;II:3157717-3157859	0.0828025	0.0876777	0.0826446	0.12095	0.161074	0.108659	0.130228	0.084375	0.963092	242.667	0.675723
SPBC609.03;clean;II:3165642-3165693	0.166667	0.0930233	0.047619	0.0217391	0.0449438	0.0519481	0.0395437	0.102436	0.963092	28.75	-1.40795
SPBC776.02c;clean;II:3174650-3175046	0.0738397	0.054384	0.0445956	0.0935211	0.0779794	0.110372	0.0939574	0.0576064	0.963092	847	0.75078
SPBC776.03;clean;II:3176733-3176802	0.00789533	0.00255302	0.00384025	0.00579934	0.00697472	0.00563509	0.00613638	0.00476287	0.963092	2575.42	0.386622
SPBC776.05;clean;II:3182184-3182235	0.25	0.207207	0.4	0.363636	0.379562	0.44	0.394399	0.285736	0.963092	52.1667	0.68106
SPBC776.07;clean;II:3186756-3186875	0.104294	0.0497512	0.00689655	0.0810811	0.0938628	0.0947631	0.0899023	0.0536474	0.963092	114.333	0.79161
SPBC776.13;clean;II:3200252-3200322	0.223881	0.129032	0.206349	0.153061	0.113636	0.153153	0.13995	0.186421	0.963092	47	-0.451311
SPBC776.14;clean;II:3205546-3205600	0.259259	0.0487805	0.214286	0.153846	0.0877193	0.0392157	0.0935937	0.174108	0.963092	19.0833	-0.821328
SPBC776.15c;clean;II:3208166-3208458	0.189349	0.131387	0.0496454	0.155172	0.140541	0.217822	0.171178	0.12346	0.963092	84	0.516373
SPBC776.18c;clean;II:3213305-3213366	0.166667	0.0540541	0	0.214286	0	0.139535	0.11794	0.0735736	0.963092	18.1667	1.20111
SPBC21.02;clean;II:3216389-3216441	0	0.0555556	0.0909091	0.0752688	0.164557	0.107143	0.115656	0.0488215	0.963092	33.5833	1.42593
SPBC25H2.14;clean;II:3250332-3250425	0.0818713	0.00809717	0.0497238	0.0574713	0.0567823	0.0985222	0.0709253	0.0465641	0.963092	115	0.741177
SPBC25H2.14;clean;II:3250505-3250566	0.0457516	0.0340426	0.0232558	0.0726496	0.0295203	0.0621762	0.054782	0.03435	0.963092	104.833	0.672504
SPBC25H2.14;clean;II:3250997-3251068	0.34375	0.46875	0.555556	0.615385	0.588235	0.642857	0.615492	0.456019	0.963092	15.3333	1.04551
SPBC25H2.12c;clean;II:3261418-3261585	0.0277186	0.0302491	0.0309051	0.0232221	0.0205628	0.0141313	0.0193054	0.0296242	0.963092	358.333	-0.69968
SPBC25H2.11c;clean;II:3264191-3264245	0	0	0	0.0576923	0.0625	0.0268456	0.0490126	0	0.963092	33.9167	3.47822
SPBC25H2.02;clean;II:3282185-3282421	0.0853293	0.0670241	0.0778098	0.0492324	0.0535561	0.0573604	0.053383	0.0767211	0.963092	898.5	-0.534752
SPBC20F10.01;clean;II:3283466-3283536	0.0248924	0.027918	0.0280561	0.0173139	0.0251196	0.0226851	0.0217062	0.0269555	0.963092	1960.25	-0.299275
SPBC20F10.09;clean;II:3301328-3301429	0.0588235	0.0555556	0.1	0	0.0240964	0.00980392	0.0113001	0.0714597	0.963092	31.25	-2.62088
SPBC17D11.01;clean;II:3304864-3304944	0.144945	0.100939	0.120617	0.128994	0.120722	0.187995	0.145904	0.122167	0.963092	430.5	0.283378
SPBC17D11.03c;clean;II:3309627-3309707	0.03125	0.0377358	0	0.04	0.166667	0	0.0688889	0.0229953	0.963092	24.5833	1.32365
SPBC17D11.08;clean;II:3324902-3324966	0.077821	0.0955882	0.0666667	0.126645	0.111582	0.151869	0.130032	0.0800253	0.963092	350.667	0.79157
SPBC17D1.03c;clean;II:3332185-3332291	0.0733496	0.0917782	0.107438	0.111814	0.142384	0.122596	0.125598	0.0908553	0.963092	232.417	0.552887
SPBC17D1.03c;clean;II:3332627-3332725	0.0456432	0.0524194	0.043956	0.0633333	0.0660377	0.0725191	0.0672967	0.0473395	0.963092	129.25	0.521077
SPBC3B8.04c;clean;II:3387883-3388031	0.202454	0.115663	0.0934844	0.133971	0.133333	0.272727	0.180011	0.1372	0.963092	194.5	0.368411
SPBC3B8.02;clean;II:3395222-3395280	0.0363436	0.0351044	0.0353261	0.0444444	0.0530233	0.0622348	0.0532342	0.0355914	0.963092	452.083	0.584924
SPBC13A2.03;clean;II:3403940-3404123	0.0347594	0.0161812	0.0117096	0.0213115	0.0188425	0.0502513	0.0301351	0.0208834	0.963092	264.167	0.454431
SPBC4B4.01c;clean;II:3412392-3412464	0.344828	0.15	0.25	0.238095	0.179487	0.150685	0.189422	0.248276	0.963092	16.1667	-0.765943
SPBC4B4.03;clean;II:3416154-3416218	0.178744	0.1125	0.11976	0.181818	0.145963	0.264706	0.197496	0.137001	0.963092	114.167	0.520028
SPBC4B4.07c;clean;II:3423730-3423787	0	0.015625	0	0.0877193	0.075	0.0416667	0.0681287	0.00520833	0.963092	36.75	2.97776
SPBC4B4.09;clean;II:3431501-3431570	0.0877193	0.0641026	0.0980392	0.0147059	0.0406504	0.0207469	0.0253677	0.083287	0.963092	51.5	-1.74728
SPBC4B4.10c;clean;II:3433005-3433091	0.67284	0.604027	0.51145	0.675595	0.630319	0.833333	0.713083	0.596106	0.963092	163	0.714792
SPBC2G2.11;clean;II:3455410-3455480	0.0753968	0.0366667	0.0492958	0.0376884	0.0758294	0.0907127	0.0680769	0.0537864	0.963092	176.583	0.424072
SPBC2G2.11;clean;II:3455605-3455668	0.65	0.44186	0.434783	0.651685	0.761194	0.663366	0.692082	0.508881	0.963092	32.1667	1.09721
SPBC2G2.13c;clean;II:3459722-3459914	0.241573	0.140794	0.0970874	0.193182	0.244444	0.34058	0.259402	0.159818	0.963092	111.083	0.823147
SPBC1718.05;clean;II:3479234-3479441	0.41	0.372093	0.325301	0.230769	0.244186	0.415094	0.296683	0.369131	0.963092	54.25	-0.549079
SPBC1105.08;clean;II:3520559-3520707	0.0697674	0.0685892	0.0549055	0.0743671	0.0680666	0.0995671	0.0806669	0.0644207	0.963092	575.75	0.307298
SPBC1105.09;clean;II:3522919-3523001	0.0288462	0.0648148	0.0728155	0.0361446	0.049505	0.0429043	0.0428513	0.0554922	0.963092	123.75	-0.379041
SPBC887.02;known-exon;II:3543352-3543405	0.0685358	0.0464602	0.0388889	0.0316456	0.087395	0.104167	0.0744024	0.051295	0.963092	211.5	0.563377
SPBC887.04c;clean;II:3548391-3548457	0.166667	0.166667	0	0.194444	0.21875	0.386364	0.266519	0.111111	0.963092	15.8333	1.74363
SPBC887.05c;clean;II:3549786-3549876	0.276596	0.143836	0.149068	0.228916	0.191304	0.348684	0.256301	0.189833	0.963092	108.333	0.773339
SPBC887.06c;clean;II:3550104-3550184	0.186667	0.195745	0.263158	0.172727	0.154341	0.11236	0.146476	0.21519	0.963092	142.917	-0.76262
SPBC887.06c;clean;II:3550381-3550436	0.262411	0.218045	0.208791	0.251656	0.20904	0.109589	0.190095	0.229749	0.963092	76	-0.458106
SPBC887.07;clean;II:3551490-3551553	0	0.0289855	0.0465116	0.0526316	0.075	0.118644	0.0820919	0.0251657	0.963092	29.5	1.77493
SPBC887.18c;clean;II:3578700-3578818	0.0877193	0.0722892	0.0515464	0.162393	0.0454545	0.0774648	0.0951042	0.0705183	0.963092	50.5	0.533481
SPBP8B7.32;clean;II:3630091-3630171	0.16	0.0526316	0	0.173913	0.184211	0.125	0.161041	0.0708772	0.963092	13.75	1.36565
SPBP8B7.01c;clean;II:3634159-3634228	0	0.0217391	0.0350877	0.0517241	0.031746	0.0425532	0.0420078	0.0189423	0.963092	37.8333	1.04248
SPBP8B7.11;clean;II:3652420-3652488	0.1875	0.2375	0.169811	0.121212	0.126126	0.163793	0.137044	0.19827	0.963092	42.25	-0.682101
SPBP8B7.15c;clean;II:3661791-3661865	0.174957	0.0821678	0.146608	0.186347	0.16899	0.258105	0.20448	0.134578	0.963092	294.167	0.790778
SPBP8B7.22;clean;II:3680210-3680265	0.0245678	0.0202532	0.0106383	0.0207877	0.0200293	0.0416961	0.0275044	0.0184864	0.963092	773.75	0.525157
SPBP8B7.24c;clean;II:3684928-3685094	0.0169133	0.0131579	0.0147929	0.032	0.0125261	0.0248092	0.0231118	0.0149547	0.963092	214.083	0.584724
SPBP8B7.24c;clean;II:3685150-3685231	0.0251142	0.00511509	0.0204082	0.0187166	0.025641	0.0265152	0.0236243	0.0168791	0.963092	211.833	0.507607
SPBP8B7.25;clean;II:3686363-3686456	0.00509716	0.00810474	0.00929512	0.00832342	0.0111111	0.0131171	0.0108505	0.00749901	0.963092	1711.33	0.582476
SPBC19F5.01c;clean;II:3701823-3701957	0.362745	0.298077	0.342105	0.434343	0.473684	0.573333	0.493787	0.334309	0.963092	45.9167	0.924899
SPBC19F5.05c;clean;II:3713237-3713391	0.0222222	0.027027	0.027027	0.0348837	0.0437956	0.0377358	0.0388051	0.0254254	0.963092	101.583	0.676233
SPBC13G1.14c;clean;II:3727810-3727876	0.6	0.358491	0.44898	0.560606	0.483146	0.651376	0.565043	0.469157	0.963092	35.0833	0.583812
SPBC13G1.04c;clean;II:3732930-3732993	0.367347	0.15	0.105263	0.0606061	0.163265	0.0833333	0.102402	0.207537	0.963092	33.8333	-1.09953
SPBC13G1.05;clean;II:3736232-3736287	0.0625	0.2	0.3	0.09375	0.0714286	0.235294	0.133491	0.1875	0.963092	11.5	-0.887789
SPBC13G1.05;known-exon;II:3736725-3736787	0	0.0243902	0.0769231	0.105263	0.175439	0	0.0935673	0.0337711	0.963092	19.75	1.71509
SPBC13G1.12;clean;II:3752554-3752756	0.323529	0.354839	0.30303	0.325	0.215686	0.1	0.213562	0.327133	0.963092	24.9167	-1.20136
SPBC13G1.12;clean;II:3753014-3753069	0.119048	0.193548	0.025	0.0555556	0.114943	0.0555556	0.0753512	0.112532	0.963092	40.25	-0.906889
SPBC13G1.12;clean;II:3753141-3753193	0.134615	0.162791	0.117647	0.0891089	0.0357143	0.052381	0.059068	0.138351	0.963092	52.4167	-1.44566
SPBC31F10.04c;clean;II:3758830-3758891	0.0625	0.157895	0.0588235	0.0625	0.0465116	0	0.0363372	0.0930728	0.963092	14.5	-2.07719
SPBC31F10.12;clean;II:3773318-3773372	0.34375	0.3625	0.47541	0.243478	0.268041	0.293532	0.268351	0.393887	0.963092	51.5	-0.764783
SPBC31F10.13c;clean;II:3777121-3777177	0.547619	0.442308	0.526316	0.4	0.320513	0.216216	0.312243	0.505414	0.963092	27.8333	-1.20881
SPBC31F10.13c;clean;II:3777255-3777313	0.615385	0.529412	0.75	0.413793	0.322581	0.414634	0.383669	0.631599	0.963092	13.3333	-1.41881
SPBC31F10.17c;clean;II:3788649-3788724	0	0.12	0	0	0	0.0047619	0.0015873	0.04	0.963092	25.9167	-3.8774
SPBC21C3.03;clean;II:3802829-3802884	0.174757	0.232227	0.122807	0.17619	0.162055	0.548077	0.295441	0.176597	0.963092	96.25	0.506898
SPBC211.01;clean;II:3870372-3870438	0.271062	0.2249	0.221739	0.231834	0.279778	0.368571	0.293395	0.239234	0.963092	146	0.41444
SPBC1604.21c;clean;II:3888701-3888759	0.09375	0.0574074	0.0785714	0.0542636	0.0822981	0.174497	0.103686	0.0765763	0.963092	297.5	0.528635
SPBC1604.21c;clean;II:3888824-3888932	0.0715655	0.0286086	0.0436608	0.0416667	0.0444209	0.108765	0.0649507	0.047945	0.963092	817.25	0.465244
SPBC1604.10;clean;II:3913382-3913435	0.0679612	0.0974026	0.0114943	0.0666667	0.0479452	0.0134409	0.0426842	0.0589527	0.963092	80.5833	-1.18761
SPBC26H8.05c;clean;II:3955236-3955289	0.0658683	0.0467836	0.0165289	0.0742857	0.103448	0.131579	0.103104	0.0430603	0.963092	82.4167	1.24254
SPBC26H8.05c;clean;II:3955744-3955859	0.123457	0.140845	0.0806452	0.17284	0.181818	0.208333	0.187664	0.114982	0.963092	40.8333	0.811471
SPBC26H8.13c;clean;II:3960696-3960780	0.0535714	0.0647482	0.0610329	0.0794574	0.0652819	0.127119	0.0906193	0.0597842	0.963092	296	0.689421
SPBC26H8.07c;clean;II:3964577-3964662	0.0166796	0.0107962	0.0098081	0.0173861	0.014214	0.0204005	0.0173335	0.012428	0.963092	1454.83	0.461569
SPBC26H8.07c;clean;II:3965775-3965826	0.00757217	0.00848438	0.00726282	0.009362	0.00885208	0.0117916	0.0100019	0.00777313	0.963092	1327	0.339989
SPBC3B9.03;clean;II:3994996-3995074	0.0701754	0.0126582	0.037037	0.0319149	0.0757576	0.0612245	0.056299	0.0399569	0.963092	46.9167	0.712449
SPBC3B9.21;clean;II:3996805-3997066	0.108696	0.0217391	0.08	0.025	0.0545455	0.0352941	0.0382799	0.0701449	0.963092	24.75	-0.859088
SPBC3B9.08c;clean;II:4002024-4002093	0.0131579	0.0144928	0.0411765	0.0282486	0.0561798	0.0515222	0.0453169	0.0229424	0.963092	122.417	1.18894
SPBC3B9.08c;clean;II:4002287-4002338	0.103448	0.0204082	0.0517241	0.0985915	0.128205	0.0743243	0.100374	0.0585269	0.963092	42.5833	0.941797
SPBC3B9.10;clean;II:4005639-4005803	0.142857	0	0.105263	0	0.025641	0.0465116	0.0240509	0.0827068	0.963092	18.6667	-1.23266
SPBC3B9.10;known-exon;II:4005865-4005940	0.153846	0.137931	0.25	0.0689655	0.03125	0.0972222	0.0658126	0.180592	0.963092	16.6667	-1.27266
SPBC3B9.22c;clean;II:4006170-4006229	0	0.0833333	0.3125	0.0434783	0.0322581	0.0225564	0.0327642	0.131944	0.963092	21.0833	-2.32788
SPBC3B9.13c;clean;II:4008819-4008936	0.0365854	0.166667	0.0638298	0.216216	0.084507	0.147287	0.149337	0.0890273	0.963092	37.0833	1.09671
SPBC3B9.13c;clean;II:4009176-4009315	0.0364807	0.0414116	0.0442635	0.0572785	0.0605886	0.0630331	0.0603	0.0407186	0.963092	1769	0.628587
SPBC3B9.17;clean;II:4020754-4020823	0	0.0166667	0	0	0	0.035533	0.0118443	0.00555556	0.963092	36.8333	1.64808
SPBC215.02;clean;II:4027604-4027658	0.0816327	0.016129	0.103448	0	0.0131579	0.038835	0.0173309	0.06707	0.963092	40.1667	-1.16506
SPBC215.04;clean;II:4030610-4030699	0.0600707	0.0777027	0.0191571	0.078125	0.0855615	0.121891	0.0951923	0.0523102	0.963092	161.333	0.919594
SPBC215.06c;clean;II:4038639-4038730	0.0555556	0.125	0.222222	0.173913	0.170732	0.04375	0.129465	0.134259	0.963092	24.4167	-0.955858
SPBC215.12;clean;II:4053420-4053479	0.0326531	0.0526316	0.0340909	0.0480349	0.0666667	0.0694444	0.061382	0.0397918	0.963092	131.917	0.692153
SPBC215.15;clean;II:4060068-4060144	0.0262238	0.0189076	0.0395349	0.0245614	0.0276968	0.0526316	0.0349633	0.0282221	0.963092	288	0.383951
SPBC1347.07;clean;II:4073765-4073870	0.636364	0.666667	0.808511	0.666667	0.62	0.578947	0.621871	0.703847	0.963092	37.1667	-0.55493
SPBC1347.07;known-exon;II:4074303-4074365	0.631579	0.52381	0.5	0.366667	0.464286	0.220588	0.350514	0.551796	0.963092	15.6667	-1.43765
SPBC56F2.04;clean;II:4120417-4120501	0.0681199	0.0616246	0.0559701	0.0727273	0.079646	0.0972516	0.0832083	0.0619049	0.963092	196.417	0.450915
SPBC56F2.04;clean;II:4120588-4120653	0.0278884	0.0297398	0.0491803	0.0205479	0.0708215	0.0508475	0.0474056	0.0356029	0.963092	136.917	0.541736
SPBC56F2.01;clean;II:4125348-4125434	0.150685	0.214286	0.349206	0.197802	0.175258	0.172185	0.181748	0.238059	0.963092	44.25	-0.480384
SPBC1861.01c;clean;II:4127996-4128103	0.597222	0.468085	0.473684	0.411765	0.46875	0.265823	0.382112	0.512997	0.963092	23.75	-1.14871
SPBC1861.04c;clean;II:4138851-4138975	0.263158	0.137931	0.1875	0.0833333	0.129032	0.128205	0.113524	0.196196	0.963092	13.1667	-0.800129
SPBC14F5.06;clean;II:4164715-4165152	0.0444444	0.0302944	0.025837	0.0369401	0.0385185	0.0593558	0.0449381	0.0335253	0.963092	1566.08	0.433305
SPBC14F5.07;clean;II:4167661-4167715	0.0139665	0.00873786	0.00859951	0.0136986	0.0149626	0.0271605	0.0186072	0.0104346	0.963092	466.25	0.820068
SPBC14F5.13c;clean;II:4184185-4184319	0.112397	0.0540166	0.059727	0.0543478	0.0575916	0.217931	0.109957	0.0753801	0.963092	368.417	0.51612
SPBC342.04;clean;II:4208499-4208565	0.0620155	0.0539846	0.0673401	0.0340314	0.0478821	0.0501931	0.0440355	0.0611134	0.963092	209.667	-0.45108
SPBC16G5.07c;clean;II:4225031-4225127	0.105263	0.141593	0.0860215	0.198529	0.0824176	0.174242	0.15173	0.110959	0.963092	62.5833	0.406887
SPBC16G5.09;clean;II:4229044-4229111	0.019337	0.0258824	0.0189702	0.0306346	0.0184426	0.0778098	0.0422957	0.0213965	0.963092	204	0.864934
SPBC16G5.12c;clean;II:4233979-4234080	0.0625	0	0	0	0	0.103448	0.0344828	0.0208333	0.963092	13	1.49539
SPBC16G5.16;clean;II:4244390-4244497	0.131944	0.0971429	0.152416	0.178478	0.174224	0.228228	0.193643	0.127168	0.963092	170	0.735164
SPBC16A3.09c;clean;II:4282585-4282641	0.285124	0.251724	0.211982	0.308	0.225182	0.378531	0.303904	0.24961	0.963092	147.167	0.347438
SPBC16A3.01;clean;II:4300036-4300262	0.104072	0.0688525	0.0791367	0.0535117	0.049763	0.0801527	0.0611425	0.0840205	0.963092	148.917	-0.512245
SPBC543.04;clean;II:4307092-4307157	0.0547264	0.028	0.05	0.0704846	0.0542636	0.0575221	0.0607568	0.0442421	0.963092	113.5	0.518294
SPBC543.05c;clean;II:4309251-4309308	0.141593	0.0740741	0.152941	0.247706	0.161765	0.34375	0.251074	0.122869	0.963092	51.6667	1.1422
SPBC543.05c;clean;II:4309608-4309675	0.344928	0.262899	0.263975	0.329384	0.365613	0.561644	0.41888	0.290601	0.963092	197.25	0.764464
SPBC543.06c;clean;II:4311559-4311626	0.0877193	0.0227273	0.0833333	0	0.0606061	0.0210526	0.0272196	0.0645933	0.963092	29.0833	-1.31286
SPBC543.10;clean;II:4319448-4319541	0.0377358	0.0263158	0.0322581	0.0578512	0.0738255	0.102564	0.0780803	0.0321032	0.963092	61.5	1.37707
SPBC16C6.02c;clean;II:4331555-4331640	0.0118765	0.00847458	0.00593472	0.00505051	0.018595	0.0150602	0.0129019	0.00876193	0.963092	221.333	0.603597
SPBC16C6.05;clean;II:4335687-4335740	0.322581	0.153846	0	0.0689655	0.0851064	0.0994152	0.0844957	0.158809	0.963092	28.5833	-0.961861
SPBC16C6.07c;clean;II:4343198-4343254	0.0150376	0.0208333	0.0222222	0.0441176	0.04329	0.0136674	0.0336917	0.0193644	0.963092	103.417	0.598733
SPBC16C6.08c;clean;II:4344971-4345027	0.05	0.079646	0.1	0.0645161	0.0583942	0.0182482	0.0470528	0.0765487	0.963092	88.4167	-1.25646
SPBC16C6.08c;clean;II:4345444-4345499	0.192	0.265487	0.333333	0.241379	0.25	0.105368	0.198916	0.263607	0.963092	93.0833	-0.834687
SPBC16C6.13c;clean;II:4356937-4356999	0.082243	0.105845	0.0485437	0.0539007	0.097503	0.169106	0.106836	0.0788773	0.963092	320.333	0.395542
SPBC1539.04;clean;II:4368448-4368634	0.0140369	0.0097972	0.00929669	0.0101268	0.0110214	0.0241956	0.0151146	0.0110436	0.963092	5111.25	0.461513
SPBC1539.05;clean;II:4370911-4370966	0.238095	0.128205	0.260163	0.328244	0.207317	0.295455	0.277005	0.208821	0.963092	68	0.516207
SPBC1539.07c;clean;II:4374885-4375042	0.0534125	0.044335	0.0664336	0.0565553	0.083682	0.0833333	0.0745235	0.054727	0.963092	196	0.534066
SPBC1539.08;clean;II:4376092-4376294	0.0798722	0.0928571	0.0983607	0.138577	0.117143	0.117647	0.124456	0.0903633	0.963092	137.333	0.534501
SPBC1539.08;clean;II:4376367-4376422	0.253776	0.291139	0.256831	0.357616	0.3	0.336667	0.331428	0.267249	0.963092	149.333	0.419837
SPBC1289.04c;clean;II:4390826-4391021	0.45	0.442623	0.354839	0.5	0.460784	0.619048	0.526611	0.415821	0.963092	44.0833	0.664444
SPBC1289.05c;clean;II:4392231-4392287	0	0	0.00840336	0.012987	0	0.0217391	0.0115754	0.00280112	0.963092	147.083	2.78437
SPCC757.04;clean;III:50626-50677	0.323308	0.225	0.18254	0.3375	0.220183	0.422819	0.326834	0.243616	0.963092	78.8333	0.50239
SPCC757.08;clean;III:62711-62762	0.534483	0.666667	0.575	0.75	0.464286	0.840336	0.684874	0.59205	0.963092	26.6667	1.1828
SPCC613.05c;clean;III:89136-89420	0.0141287	0.0077	0.00781415	0.00975476	0.0082087	0.0238457	0.0139364	0.00988093	0.963092	11094.9	0.429356
SPCC613.08;clean;III:93496-93617	0.119048	0.13253	0.0985915	0.0888889	0.0469799	0.037037	0.0576353	0.116723	0.963092	64.5	-1.38702
SPCC330.19c;clean;III:108257-108317	0.116279	0.0178571	0.0789474	0.157895	0.0652174	0.348315	0.190476	0.0710279	0.963092	25.8333	2.09672
SPCC330.20;clean;III:114926-114983	0.0721311	0.0911602	0.0604396	0.0864198	0.123412	0.116505	0.108779	0.074577	0.963092	215.25	0.607908
SPCC320.12;clean;III:143227-143293	0.104167	0.0808081	0.10084	0.122807	0.128378	0.14876	0.133315	0.0952717	0.963092	58.0833	0.540243
SPCC320.10;clean;III:147731-147867	0.0864198	0.0967742	0.0955882	0.0900474	0.0725552	0.0264151	0.0630059	0.0929274	0.963092	128.5	-0.875087
SPCC320.09;clean;III:150163-150278	0.158879	0.123077	0.0731707	0.186667	0.1125	0.294118	0.197761	0.118375	0.963092	64.3333	0.776176
SPCC320.04c;clean;III:163696-163753	0	0.0172414	0.0163934	0.0816327	0.0307692	0	0.0374673	0.0112116	0.963092	31.3333	1.52222
SPCC320.04c;clean;III:164726-164782	0.12605	0.101351	0.0948905	0.075188	0.0952381	0.0418848	0.0707703	0.107431	0.963092	76.4167	-0.65833
SPCC1235.16;clean;III:188149-188322	0.128655	0.139423	0.12963	0.126374	0.125	0.0714286	0.107601	0.132569	0.963092	95.5833	-0.37863
SPCC1235.16;clean;III:188414-188467	0.0984456	0.0434783	0.0658683	0.0292683	0.0344828	0.0790698	0.0476069	0.069264	0.963092	101.583	-0.565261
SPCC1235.06;clean;III:189783-189843	0.0315315	0.0323383	0.0202703	0.0337224	0.0343392	0.0444162	0.0374926	0.0280467	0.963092	394.167	0.424807
SPCC1235.07;clean;III:191179-191237	0	0.0769231	0	0	0	0	0	0.025641	0.963092	11	-2.19995
SPCC1235.11;clean;III:200276-200364	0.0355292	0.0382952	0.0447898	0.0373832	0.0527001	0.0598007	0.0499613	0.0395381	0.963092	699.167	0.389142
SPCC1235.11;clean;III:200459-200642	0.0962663	0.0580232	0.0758242	0.0890648	0.107522	0.144167	0.113585	0.0767046	0.963092	1117.42	0.658925
SPCC1235.15;clean;III:215600-215849	0.100515	0.102564	0.0798859	0.157068	0.106364	0.238037	0.167156	0.0943218	0.963092	437	0.863004
SPCC1235.15;clean;III:216078-216186	0.0593472	0.0434372	0.0631579	0.0578035	0.0717781	0.0689655	0.0661824	0.0553141	0.963092	504.917	0.296862
SPCC548.04;clean;III:223603-223686	0.34	0.30303	0.358974	0.277778	0.198113	0.254054	0.243315	0.334002	0.963092	43.1667	-0.615841
SPCC548.04;known-exon;III:223796-223852	0.208333	0.0238095	0.227273	0.111111	0.0787402	0.125	0.10495	0.153139	0.963092	43.0833	-0.632438
SPCC794.07;clean;III:262884-262970	0.0403816	0.0261438	0.0325787	0.0330166	0.0404886	0.0596908	0.0443987	0.0330347	0.963092	1859.17	0.403869
SPCC794.07;clean;III:263041-263092	0.0569265	0.0377694	0.0439723	0.0427125	0.0581537	0.0770689	0.0593117	0.0462227	0.963092	2061.75	0.352374
SPCC553.11c;clean;III:281986-282055	0.0642857	0.0531496	0.047619	0.0875	0.0676983	0.0960265	0.0837416	0.0550181	0.963092	197	0.626695
SPCC553.11c;clean;III:282137-282203	0.0518135	0.0307467	0.0548446	0.0619621	0.0765172	0.0540541	0.0641778	0.0458016	0.963092	280.167	0.630969
SPCC553.06;clean;III:296266-296356	0.032604	0.0182253	0.0228732	0.0258121	0.0275721	0.0575068	0.0369636	0.0245675	0.963092	1510.5	0.565845
SPCC736.05;clean;III:320755-320963	0.218085	0.245	0.189394	0.266667	0.325123	0.483333	0.358374	0.217493	0.963092	91.5	1.09262
SPCC736.05;clean;III:321335-321386	0.319588	0.197183	0.175439	0.308642	0.286957	0.365672	0.320423	0.230736	0.963092	46.25	0.568599
SPCC736.14;clean;III:343084-343351	0.259494	0.298246	0.257143	0.189573	0.191336	0.278788	0.219899	0.271627	0.963092	93.5	-0.473055
SPCC594.01;clean;III:352780-352833	0.8	0.421053	0.6	0.538462	0.833333	0.912281	0.761359	0.607018	0.963092	11.3333	1.86752
SPCC594.01;clean;III:354756-354855	0.117155	0.0853789	0.0690335	0.0961642	0.0873919	0.149704	0.111087	0.0905224	0.963092	928.333	0.316976
SPCC1682.01;clean;III:371438-371497	0.00248344	0.00440852	0.00387597	0.00686342	0.00628931	0.00694847	0.0067004	0.00358931	0.963092	711.167	0.894352
SPCC1682.01;clean;III:371546-371611	0.00814332	0.00754717	0.0104103	0.00798872	0.00732601	0.00571429	0.00700967	0.00870026	0.963092	1104.42	-0.312282
SPCC1682.05c;clean;III:380604-380659	0.227273	0.141509	0.184783	0.15873	0.145349	0.0933333	0.132471	0.184522	0.963092	59.3333	-0.51402
SPCC1682.11c;clean;III:392434-392485	0.0617978	0.059322	0.0725806	0.0643154	0.103189	0.144809	0.104105	0.0645668	0.963092	229.917	0.714216
SPCC306.02c;clean;III:408693-408757	0.0410628	0.0488432	0.0443686	0.0598291	0.0577915	0.0894737	0.0690314	0.0447582	0.963092	420.583	0.663263
SPCC306.08c;clean;III:422886-423309	0.0178676	0.0481859	0.0407911	0.0409298	0.0441729	0.0502825	0.0451284	0.0356149	0.963092	1203.58	0.587859
SPCC4G3.02;clean;III:469331-469395	0.194805	0.115702	0.157407	0.144068	0.121429	0.395833	0.220443	0.155972	0.963092	59	0.72583
SPCC4G3.02;clean;III:469497-469625	0.0757576	0.165138	0.117021	0.0956522	0.136095	0.0445545	0.0921004	0.119305	0.963092	62.9167	-0.575843
SPCC364.05;clean;III:478343-478399	0.1875	0.168367	0.119792	0.231132	0.215859	0.478261	0.308417	0.158553	0.963092	88.5833	0.981653
SPCC364.05;clean;III:478587-478639	0.206897	0.23741	0.213115	0.264368	0.284264	0.384615	0.311082	0.21914	0.963092	69.9167	0.578369
SPCC364.05;clean;III:478745-478799	0.333333	0.265823	0.338983	0.44	0.38	0.55102	0.457007	0.312713	0.963092	36.5	0.814344
SPCC970.05;clean;III:506492-506653	0.00839034	0.00817406	0.00600032	0.0105807	0.00994689	0.0106237	0.0103838	0.00752157	0.963092	4073.58	0.442441
SPCC970.04c;clean;III:508320-508776	0.0610561	0.0673077	0.0510397	0.0492537	0.0666667	0.129758	0.0818927	0.0598012	0.963092	314.333	0.419408
SPCC970.04c;clean;III:508870-508935	0.0844156	0.0650307	0.0723781	0.092723	0.083739	0.115629	0.0973637	0.0739415	0.963092	410.667	0.414213
SPCP31B10.04;clean;III:527665-527750	0.0688705	0.0698603	0.064133	0.106087	0.0657673	0.126722	0.0995253	0.0676213	0.963092	234.667	0.537623
SPCP31B10.04;clean;III:528092-528189	0.0591398	0.0483092	0.025	0.0466926	0.0801688	0.0866667	0.071176	0.0441497	0.963092	99.75	0.631151
SPCP31B10.08c;clean;III:540376-540566	0.00255518	0.00219556	0.00228557	0.00321216	0.00320053	0.00269393	0.00303554	0.00234544	0.963092	19288.8	0.382791
SPCC962.01;clean;III:541388-541568	0.114164	0.103863	0.076756	0.102225	0.100049	0.15553	0.119268	0.0982609	0.963092	837.167	0.283149
SPCC962.04;clean;III:553565-553647	0.0083151	0.0025395	0.00376952	0.00650558	0.00739012	0.00873108	0.00754226	0.00487471	0.963092	2202.33	0.563468
SPCC1672.01;clean;III:559764-559830	0.125	0.108333	0.10989	0.137615	0.165605	0.290698	0.197972	0.114408	0.963092	54.9167	0.842703
SPCC1672.01;clean;III:560098-560214	0.30131	0.37457	0.229091	0.42236	0.386111	0.414062	0.407511	0.301657	0.963092	144.417	0.652967
SPCC1672.01;clean;III:560341-560515	0.537879	0.557471	0.47482	0.706215	0.709677	0.621053	0.678982	0.52339	0.963092	77.8333	1.01321
SPCC1672.04c;clean;III:569089-569523	0.55	0.533333	0.3125	0.464286	0.448276	0.169492	0.360684	0.465278	0.963092	15.1667	-1.06454
SPCC1672.09;clean;III:581122-581238	0.0666667	0.0535714	0.0655738	0.0850277	0.0578387	0.110092	0.0843194	0.0619373	0.963092	240.583	0.396298
SPCC1672.10;clean;III:584397-584485	0.167598	0.14359	0.110526	0.113208	0.0983607	0.119565	0.110378	0.140571	0.963092	113.083	-0.40252
SPCC1672.12c;clean;III:591067-591182	0.258065	0.153846	0.285714	0.263158	0.246154	0.017094	0.175469	0.232542	0.963092	27.6667	-1.05178
SPCC1672.12c;clean;III:591258-591321	0.378378	0.30303	0.432432	0.404255	0.405405	0.0818182	0.29716	0.37128	0.963092	28.1667	-0.832485
SPCC1183.01;clean;III:594290-594341	0.125	0.0537634	0.103448	0.0987654	0.135338	0.326531	0.186878	0.0940706	0.963092	41.5833	0.960291
SPCC1183.06;clean;III:603653-603720	0.0577778	0.0985222	0.0743243	0.0666667	0.0454545	0.0535714	0.0552309	0.0768748	0.963092	117.083	-0.493455
SPCC1183.09c;clean;III:613564-613627	0.0640569	0.0244541	0.0172414	0.033584	0.0405405	0.195431	0.089852	0.0352508	0.963092	1015.17	1.39008
SPCC31H12.05c;clean;III:629094-629145	0.0430839	0.0652529	0.045082	0.0778146	0.0703883	0.0488189	0.0656739	0.0511396	0.963092	300.417	0.348213
SPCC31H12.07;clean;III:634651-634716	0.0319303	0.0247867	0.0314781	0.0231498	0.0263902	0.0227273	0.0240891	0.0293984	0.963092	1271.83	-0.274648
SPCC16C4.01;clean;III:659139-659222	0.25	0.215686	0.486486	0.289474	0.294872	0.123457	0.235934	0.317391	0.963092	25.75	-0.660451
SPCC16C4.01;clean;III:659488-659566	0.137931	0.0227273	0.0645161	0	0.105263	0.0120482	0.0391038	0.0750581	0.963092	23.1667	-1.28639
SPCC16C4.01;clean;III:660197-660297	0.3	0.266667	0.181818	0.0357143	0.111111	0.176471	0.107765	0.249495	0.963092	11.25	-1.47935
SPCC16C4.04;clean;III:667683-667736	0.142857	0.1	0.205882	0.0454545	0.111111	0.04	0.0655219	0.14958	0.963092	21.8333	-1.14543
SPCC16C4.05;clean;III:668656-668717	0.44	0.444444	0.538462	0.333333	0.3	0.213115	0.282149	0.474302	0.963092	14.25	-1.29605
SPCC16C4.06c;clean;III:669584-669636	0.125604	0.0905797	0.14218	0.0714286	0.157718	0.23565	0.154932	0.119455	0.963092	135.917	0.493857
SPCC16C4.08c;clean;III:676750-676853	0.0840336	0.077193	0.0613208	0.0790378	0.0586592	0.0455696	0.0610889	0.0741825	0.963092	148.25	-0.357351
SPCC16C4.22;clean;III:684947-685048	0.75	0.52381	0.6	0.55	0.347826	0.354839	0.417555	0.624603	0.963092	10.0833	-1.2406
SPCC16C4.12;clean;III:689645-689702	0.40146	0.292473	0.319767	0.249406	0.223199	0.359316	0.277307	0.3379	0.963092	228	-0.402037
SPCC16C4.16c;clean;III:697752-697874	0.333333	0.26087	0.0909091	0.25	0.555556	0.362069	0.389208	0.228371	0.963092	11.1667	1.00243
SPCC16C4.16c;clean;III:698127-698179	0.45	0.138889	0.136364	0.26087	0.307692	0.606742	0.391768	0.241751	0.963092	19.0833	1.70942
SPCPJ732.02c;clean;III:705176-705227	0.0271186	0.0383481	0.0479705	0.0629139	0.0626151	0.0250569	0.0501953	0.0378124	0.963092	182.417	0.426401
SPCC18B5.06;clean;III:729678-729734	0.319149	0.376812	0.363636	0.109375	0.381579	0.145349	0.212101	0.353199	0.963092	40.25	-1.19018
SPCC18B5.07c;clean;III:733050-733102	0.129032	0.0632184	0.12973	0.0959596	0.0753138	0.0428135	0.0713623	0.107327	0.963092	103.917	-0.72287
SPCC18B5.10c;clean;III:738705-738757	0.18	0.120968	0.151899	0.114286	0.0661765	0.0762712	0.0855778	0.150955	0.963092	58.0833	-0.885016
SPCC18B5.10c;clean;III:739166-739228	0.5	0.5	0.23913	0.674419	0.490196	0.590909	0.585175	0.413043	0.963092	21.3333	1.05911
SPCC18B5.11c;clean;III:740210-740275	0.27027	0.0941176	0.0192308	0.310811	0.169231	0.339713	0.273251	0.127873	0.963092	52	1.29348
SPCC18B5.11c;clean;III:740535-740603	0.352941	0.247059	0.116667	0.278481	0.269231	0.517588	0.3551	0.238889	0.963092	51	0.986469
SPCC14G10.03c;clean;III:748192-748296	0.0227484	0.0248804	0.0327154	0.0346341	0.0301229	0.0430328	0.0359299	0.0267814	0.963092	1090.92	0.453992
SPCC14G10.04;clean;III:748906-748989	0.0275049	0.0178571	0.0338346	0.0702875	0.0653595	0.0591497	0.0649322	0.0263989	0.963092	184.583	1.32151
SPCC14G10.04;clean;III:749049-749159	0.0176817	0.0332103	0.0333333	0.0285714	0.0621302	0.0311355	0.0406124	0.0280751	0.963092	184.5	0.640561
SPCC1020.13c;clean;III:753289-753352	0.150538	0.179487	0.0821918	0.0792079	0.145985	0.0745342	0.0999092	0.137406	0.963092	53.5833	-0.539129
SPCC1020.07;clean;III:771521-771692	0.10084	0.0437828	0.0293542	0.0453834	0.0372928	0.0418848	0.0415203	0.0579925	0.963092	281.25	-0.37141
SPCC1020.04c;clean;III:783375-783593	0.0233794	0.00833333	0.00442478	0.0124444	0.0114286	0.0331992	0.0190241	0.0120458	0.963092	580.417	0.646662
SPCC1020.03;clean;III:785244-785463	0.0217391	0.111111	0	0.136364	0.084507	0.2	0.14029	0.0442834	0.963092	27.1667	1.54104
SPCC1393.05;clean;III:801516-801571	0.25	0.153846	0.15	0.555556	0.413793	0.235294	0.401548	0.184615	0.963092	9.75	1.55685
SPCC1393.07c;clean;III:807577-807633	0.464286	0.473684	0.288889	0.470588	0.484375	0.492537	0.4825	0.408953	0.963092	24.4167	0.511501
SPCC1393.09c;clean;III:816247-816393	0.243243	0.0769231	0.108108	0.157895	0.106667	0.0333333	0.0992982	0.142758	0.963092	36.5	-0.970641
SPCC63.03;clean;III:837658-837719	0.156757	0.0987654	0.0789474	0.172414	0.125683	0.193939	0.164012	0.11149	0.963092	87.5	0.598243
SPCC63.03;clean;III:839404-839461	0.0459364	0.0730159	0.101215	0.105442	0.129477	0.0915751	0.108831	0.0733889	0.963092	147.917	0.67873
SPCC63.07;clean;III:848869-848930	0.276923	0.15	0.186047	0.132075	0.0253165	0.11	0.0891306	0.204323	0.963092	33.3333	-1.47999
SPCC16A11.05c;clean;III:878154-878207	0.097561	0.0547945	0.0655738	0.0793651	0.0315789	0.00843882	0.0397943	0.0726431	0.963092	47.5	-1.50302
SPCC16A11.08;clean;III:883535-883593	0.0230769	0.0647482	0.173913	0.174825	0.125828	0.103448	0.1347	0.0872461	0.963092	71.5	0.839504
SPCC16A11.12c;clean;III:891666-891891	0.0869565	0.217391	0.140845	0.0819672	0.130841	0.0695652	0.0941245	0.148398	0.963092	52.5	-0.782311
SPCC16A11.16c;clean;III:898632-898742	0.0652174	0.222222	0	0.0277778	0.103093	0.0260417	0.0523041	0.0958132	0.963092	39	-0.894016
SPCC16A11.16c;clean;III:898827-899024	0.0882353	0.09375	0.157895	0.0208333	0.0666667	0	0.0291667	0.113293	0.963092	25	-2.31431
SPCC24B10.03;clean;III:906464-906651	0.027027	0.108108	0.0689655	0.0961538	0.174603	0.285714	0.18549	0.0680336	0.963092	23.4167	1.69514
SPCC24B10.06;clean;III:910633-910847	0.0434279	0.0502117	0.032634	0.0487671	0.0482436	0.0720601	0.0563569	0.0420912	0.963092	907.417	0.434503
SPCC24B10.06;clean;III:910998-911063	0.0169824	0.0373582	0.0203562	0.031941	0.0275278	0.0340748	0.0311812	0.0248989	0.963092	819.917	0.320876
SPCC24B10.09;clean;III:917866-917930	0.0737463	0.0482955	0.0457413	0.0549928	0.0577731	0.100956	0.0712408	0.0559277	0.963092	383.333	0.402058
SPCC24B10.11c;clean;III:920886-920942	0.111111	0	0	0.047619	0	0.276923	0.108181	0.037037	0.963092	15.75	1.97646
SPCC24B10.18;clean;III:932112-932394	0.235294	0.290909	0.259259	0.241935	0.225352	0.154472	0.207253	0.261821	0.963092	44.0833	-0.658584
SPCPB16A4.02c;clean;III:945859-946140	0.427711	0.368098	0.351145	0.493631	0.453368	0.614493	0.520497	0.382318	0.963092	163.75	0.784787
SPCPB16A4.04c;clean;III:952033-952090	0.216216	0.268293	0.315789	0.208333	0.210526	0.149425	0.189428	0.266766	0.963092	25.6667	-0.710142
SPCPB16A4.06c;clean;III:957014-957194	0.23322	0.33828	0.310792	0.30859	0.278364	0.427281	0.338078	0.294098	0.963092	950.583	0.47281
SPCC1795.08c;known-exon;III:981491-981548	0.178571	0.0434783	0.0606061	0.0606061	0.102041	0.0151515	0.0592661	0.0942186	0.963092	19.3333	-0.881354
SPCC1795.07;clean;III:984640-984710	0.120879	0.0705645	0.0515222	0.0986159	0.0845921	0.125894	0.103034	0.0809886	0.963092	276.417	0.386546
SPCC1795.04c;clean;III:991384-991450	0.0310924	0.0193798	0.0136268	0.0248681	0.0164766	0.0910638	0.0441362	0.0213664	0.963092	626.167	0.92561
SPCC1795.02c;clean;III:995886-995942	0.038858	0.0261438	0.0247788	0.0325717	0.036847	0.0512025	0.0402071	0.0299269	0.963092	869.583	0.431694
SPCC895.04c;clean;III:1001624-1001712	0.0657895	0.0465116	0.0120482	0.0496894	0.0650888	0.0666667	0.0604816	0.0414498	0.963092	75.25	0.599062
SPCC895.06;clean;III:1008589-1008668	0.087963	0.120253	0.0769231	0.146497	0.0707071	0.176744	0.131316	0.0950464	0.963092	89.5	0.525462
SPCC895.09c;clean;III:1020956-1021027	0.366667	0.170732	0.151515	0.108108	0.134328	0.0266667	0.089701	0.229638	0.963092	23.5833	-1.63437
SPCC825.02;clean;III:1025784-1025840	0.046875	0.025974	0.030303	0.0337079	0.0214286	0.0171569	0.0240978	0.034384	0.963092	70.3333	-0.74846
SPCC825.02;clean;III:1026839-1026891	0.0487805	0.0714286	0	0.0416667	0.0186916	0.00643087	0.022263	0.0400697	0.963092	57.5	-1.59067
SPCC1259.02c;clean;III:1037596-1037647	0.112782	0.0699126	0.0537428	0.086741	0.0795848	0.16875	0.111692	0.0788125	0.963092	322.917	0.489386
SPCC1259.03;clean;III:1040357-1040602	0.0210526	0.0215633	0.018018	0.0340136	0.0478723	0.0596026	0.0471629	0.0202113	0.963092	166.75	1.29893
SPCC1259.04;clean;III:1041513-1041567	0.110048	0.0696721	0.0672646	0.0805687	0.087108	0.156028	0.107902	0.0823282	0.963092	121.333	0.484563
SPCC1259.09c;clean;III:1051581-1051640	0.125	0.0913242	0.0795455	0.188679	0.169435	0.164835	0.174317	0.0986232	0.963092	118.833	0.942256
SPCC1259.10;clean;III:1052829-1052884	0.446237	0.479821	0.472906	0.573991	0.698925	0.588235	0.620384	0.466321	0.963092	105.583	0.959992
SPCC1259.13;clean;III:1062218-1062271	0.316456	0.198198	0.0839695	0.287879	0.295302	0.393258	0.32548	0.199541	0.963092	57.5833	1.06831
SPCC4B3.05c;clean;III:1166604-1166661	0.191441	0.112561	0.11284	0.155	0.125589	0.232558	0.171049	0.138948	0.963092	277	0.363414
SPCC4B3.04c;clean;III:1169153-1169210	0.116379	0.0367647	0.0165289	0.0635359	0.0997625	0.0958333	0.0863772	0.0565576	0.963092	147.417	0.694537
SPCC4B3.02c;clean;III:1176997-1177128	0.26556	0.177273	0.105263	0.157025	0.246711	0.435013	0.279583	0.182699	0.963092	131.167	0.880232
SPCC4B3.01;clean;III:1178489-1178546	0.0948905	0.0708661	0.040404	0.0608696	0.0261438	0.0457143	0.0442425	0.0687202	0.963092	67.1667	-0.783827
SPCC550.02c;clean;III:1186824-1186884	0.0526316	0.113636	0.157895	0.0789474	0.0666667	0.0350877	0.0602339	0.108054	0.963092	27.6667	-1.15059
SPCC550.02c;clean;III:1187241-1187292	0	0.0652174	0.163636	0.1	0.0735294	0	0.0578431	0.0762846	0.963092	32.8333	-0.914583
SPCC550.04c;clean;III:1191994-1192050	0.0666667	0.112245	0.025	0.0909091	0.0656934	0.2	0.118868	0.0679705	0.963092	48.9167	0.624491
SPCC550.11;clean;III:1207825-1208162	0.214388	0.175615	0.187143	0.184883	0.162866	0.127717	0.158489	0.192382	0.963092	466.667	-0.334247
SPCC550.12;clean;III:1212273-1212345	0.0740741	0.0606061	0.0909091	0.35	0.230769	0.0952381	0.225336	0.0751964	0.963092	15.9167	1.41904
SPCC645.03c;clean;III:1231359-1231447	0.0934466	0.0781726	0.0998632	0.117857	0.114625	0.100679	0.111053	0.0904941	0.963092	439.667	0.349001
SPCC645.13;clean;III:1258536-1258590	0.366667	0.346535	0.314607	0.210526	0.259843	0.231788	0.234052	0.342603	0.963092	53.5	-0.748325
SPCC23B6.01c;clean;III:1266005-1266339	0.00806452	0.00809717	0.00238095	0.00981997	0.0075188	0.0145228	0.0106205	0.00618088	0.963092	315.25	0.786153
SPCC23B6.01c;clean;III:1266417-1266511	0.0616016	0.0631579	0.0502513	0.0868852	0.0936228	0.0724638	0.0843239	0.0583369	0.963092	300.333	0.540569
SPCC23B6.01c;clean;III:1266543-1266670	0.00598802	0.00572519	0.00902935	0.0135747	0.0236842	0.01507	0.0174429	0.00691419	0.963092	318.333	1.3711
SPCC23B6.05c;clean;III:1281950-1282051	0.13125	0.142132	0.160839	0.162996	0.180147	0.216	0.186381	0.14474	0.963092	104.083	0.450527
SPCC1322.08;clean;III:1302911-1303134	0.842454	0.66496	0.626794	0.696158	0.680702	0.896758	0.757873	0.711403	0.963092	1104.42	0.495457
SPCC1322.09;clean;III:1306974-1307128	0	0	0	0.0263158	0.0862069	0.0502513	0.054258	0	0.963092	32.6667	3.33351
SPCC1322.16;clean;III:1324147-1324354	0.0175601	0.0157993	0.0193878	0.0257732	0.0220842	0.0383251	0.0287275	0.0175824	0.963092	596.667	0.735264
SPCC1322.16;clean;III:1324621-1324677	0.0216718	0.0207469	0.0253165	0.0288035	0.0223325	0.053992	0.0350427	0.0225784	0.963092	692.5	0.695368
SPCC132.02;clean;III:1329610-1329677	0.0967742	0.075	0	0.193548	0.15625	0.104478	0.151425	0.0572581	0.963092	18.6667	1.23704
SPCC132.03;clean;III:1331791-1331985	0.363636	0.349112	0.265734	0.38172	0.448598	0.484642	0.43832	0.326161	0.963092	96.5833	0.719132
SPCC132.03;clean;III:1332209-1332275	0.205607	0.112	0.078125	0.15	0.122699	0.239819	0.170839	0.131911	0.963092	73.6667	0.577455
SPCC338.17c;clean;III:1343124-1343204	0.111111	0.092437	0.0660377	0.0692641	0.0662252	0.21286	0.116117	0.0898619	0.963092	145	0.602467
SPCC338.15;clean;III:1349024-1349111	0.0554493	0.0892857	0.0586081	0.0657143	0.0938303	0.113946	0.0911634	0.067781	0.963092	312.583	0.420291
SPCC338.05c;clean;III:1366817-1366980	0.00868486	0.00753296	0.017791	0.0122699	0.0132345	0.0158807	0.013795	0.0113363	0.963092	832.333	0.353584
SPCC622.14;clean;III:1427310-1427631	0.205607	0.219409	0.26087	0.211982	0.230496	0.120603	0.187694	0.228629	0.963092	125.75	-0.434375
SPCC622.14;clean;III:1428216-1428276	0.0631579	0.0333333	0.0549451	0.0909091	0.104683	0.0361446	0.0772456	0.0504788	0.963092	132.583	0.593786
SPCC61.04c;clean;III:1446907-1447155	0.0157068	0.0219298	0.0143266	0.0272572	0.020979	0.0333952	0.0272105	0.0173211	0.963092	240.417	0.628599
SPCC11E10.07c;clean;III:1465061-1465157	0.0345884	0.0178015	0.0198785	0.0366841	0.0277989	0.0680464	0.0441765	0.0240895	0.963092	1188	0.956849
SPCC11E10.07c;clean;III:1465600-1465655	0.144963	0.083558	0.0823529	0.0865513	0.0816104	0.275616	0.147926	0.103625	0.963092	423.333	0.74312
SPCC11E10.07c;clean;III:1465795-1465852	0.0774042	0.0547945	0.0407031	0.0490597	0.0561224	0.139949	0.0817104	0.0576339	0.963092	718.833	0.62803
SPCC11E10.09c;clean;III:1472300-1472366	0	0.375	0.1	0.266667	0.225806	0.318182	0.270218	0.158333	0.963092	10.25	1.08066
SPCC188.02;clean;III:1477279-1477331	0.0260586	0.0353357	0.0230769	0.0650155	0.0440835	0.0412371	0.050112	0.0281571	0.963092	174.083	0.808578
SPCC188.03;clean;III:1480389-1480449	0.08	0.0384615	0.125	0.166667	0.114286	0.212121	0.164358	0.0811538	0.963092	13.9167	1.16367
SPCC188.04c;clean;III:1481280-1481344	0.0588235	0.0897436	0.112903	0.115385	0.0555556	0.191358	0.120766	0.0871568	0.963092	41.25	0.714376
SPCC188.06c;clean;III:1484578-1485058	0.35	0.291667	0.227273	0.190751	0.21164	0.273438	0.225276	0.289646	0.963092	82.3333	-0.47219
SPCC188.08c;clean;III:1492336-1492387	0.428571	0.458333	0.333333	0.371429	0.305556	0.205882	0.294289	0.406746	0.963092	15.3333	-0.700667
SPCC584.11c;clean;III:1512702-1513173	0.038038	0.0445283	0.0246227	0.0400235	0.0372771	0.0770855	0.0514621	0.0357297	0.963092	673.333	0.402963
SPCC162.06c;clean;III:1576720-1577037	0.137931	0.222222	0.142857	0.142857	0.158416	0.103175	0.134816	0.16767	0.963092	40.8333	-0.455679
SPCC777.06c;clean;III:1607233-1607395	0.016	0.00766284	0.0238095	0.035533	0.0453074	0.0238095	0.0348833	0.0158241	0.963092	137.25	1.1607
SPCC777.10c;clean;III:1615188-1615435	0.101695	0.104348	0.0564516	0.108696	0.121387	0.162963	0.131015	0.0874981	0.963092	66.9167	0.6526
SPCC777.10c;clean;III:1615583-1615694	0.119565	0.405941	0.170732	0.31068	0.285714	0.349206	0.3152	0.232079	0.963092	54.8333	0.530937
SPCC777.10c;clean;III:1615783-1615865	0.0310559	0.0643275	0.0232558	0.0606061	0.0956175	0.10241	0.0862111	0.0395464	0.963092	86.9167	1.15983
SPCC777.10c;clean;III:1615961-1616027	0.0512821	0.12963	0.0789474	0.181818	0.151163	0.221239	0.18474	0.0866197	0.963092	63.9167	1.2296
SPCC777.12c;clean;III:1617647-1617767	0.0108745	0.00582121	0.00906344	0.0103134	0.00922968	0.0304589	0.0166673	0.00858638	0.963092	1205.33	0.96183
SPCC777.13;clean;III:1621710-1621764	0.0434783	0.0431655	0.0948276	0.138158	0.0695187	0.0877193	0.0984653	0.0604904	0.963092	73.3333	0.749599
SPCC777.13;clean;III:1621944-1622031	0.138122	0.142857	0.156522	0.0960854	0.0941476	0.0820669	0.0907666	0.145833	0.963092	137.667	-0.781208
SPCC663.01c;clean;III:1626561-1626618	0.0181818	0.0439883	0.00722022	0.0299728	0.029148	0.0532646	0.0374618	0.0231301	0.963092	195.25	0.72309
SPCC663.02;clean;III:1630567-1630638	0.292453	0.204225	0.266055	0.292683	0.274648	0.477876	0.348402	0.254244	0.963092	64.6667	0.610966
SPCC663.02;clean;III:1631267-1631330	0.207547	0.158416	0.347222	0.360825	0.330357	0.435897	0.375693	0.237728	0.963092	42.75	0.970579
SPCC663.17;clean;III:1633806-1633865	0.219512	0.16	0.269231	0.282051	0.21875	0.461538	0.32078	0.216248	0.963092	15.75	0.688799
SPCC663.03;clean;III:1635299-1635811	0.139344	0.109264	0.118098	0.136523	0.131063	0.157316	0.141634	0.122235	0.963092	403.25	0.263598
SPCC663.04;clean;III:1641180-1641242	0.30021	0.289921	0.297633	0.120077	0.115393	0.158014	0.131161	0.295921	0.963092	2041.33	-1.39501
SPCC663.15c;clean;III:1662248-1662492	0.295627	0.268317	0.23352	0.179581	0.180812	0.309524	0.223305	0.265821	0.963092	552.25	-0.346249
SPCC1902.02;clean;III:1664417-1664482	0.111776	0.100213	0.118785	0.149254	0.105622	0.287554	0.18081	0.110258	0.963092	243.417	0.771937
SPCC1902.02;clean;III:1664644-1664758	0.107296	0.101695	0.163043	0.107884	0.128788	0.303419	0.18003	0.124012	0.963092	116	0.646622
SPCC417.03;clean;III:1672051-1672242	1	1	0.972222	1	1	1	1	0.990741	0.963092	25.6667	1.3878
SPCC417.09c;clean;III:1693416-1693515	0.173913	0.151163	0.175	0.272	0.238462	0.140625	0.217029	0.166692	0.963092	48.0833	0.594744
SPCC191.06;clean;III:1713940-1714017	0.11	0.0735294	0.13	0.189394	0.11215	0.138889	0.146811	0.10451	0.963092	53.9167	0.661137
SPCC1450.04;clean;III:1732853-1733100	0.00530965	0.0050373	0.00580881	0.00751779	0.0062759	0.00818886	0.00732752	0.00538525	0.963092	11439.1	0.4599
SPCC1450.09c;clean;III:1743762-1744096	0.7	0.5	0.423077	0.510204	0.761905	0.658537	0.643548	0.541026	0.963092	18.6667	0.555817
SPCC1450.10c;clean;III:1747817-1747895	0.277778	0.327586	0.294118	0.171875	0.283951	0.170213	0.208679	0.299827	0.963092	32	-0.719606
SPCC1450.12;clean;III:1754565-1754633	0.111765	0.08125	0.0616438	0.0685714	0.0837004	0.20122	0.11783	0.0848862	0.963092	100.5	0.701171
SPCC1450.12;clean;III:1755558-1755635	0.0350877	0.0625	0.0638298	0.028169	0.0240964	0.0375	0.0299218	0.0538058	0.963092	40.1667	-0.783041
SPCC1450.15;clean;III:1761248-1761634	0.256098	0.203883	0.238372	0.153226	0.299685	0.414747	0.289219	0.232784	0.963092	110.333	0.412315
SPCC1442.02;clean;III:1769166-1769223	0.0952381	0.125	0.193548	0.410256	0.285714	0.383333	0.359768	0.137929	0.963092	18.75	1.76553
SPCC1442.06;clean;III:1778694-1778831	0.0276285	0.0225155	0.0268022	0.0255474	0.0272784	0.0555224	0.0361161	0.0256488	0.963092	694.25	0.545803
SPCC1442.08c;clean;III:1781563-1781636	0.0592105	0.0328947	0.025	0.0176471	0.015873	0.0336134	0.0223778	0.0390351	0.963092	81.75	-0.856434
SPCC1442.09;known-exon;III:1783791-1783974	0.0480591	0.0533033	0.0651118	0.0663684	0.056962	0.0743682	0.0658995	0.0554914	0.963092	658.917	0.255706
SPCC1442.19;clean;III:1787429-1787610	0.358491	0.128571	0.129252	0.0983607	0.164319	0.168254	0.143645	0.205438	0.963092	96.4167	-0.608027
SPCC1442.12;clean;III:1789717-1789804	0.0501672	0.0514851	0.0473752	0.0500928	0.0538721	0.0859729	0.0633126	0.0496758	0.963092	504.917	0.362368
SPCC1442.12;clean;III:1790683-1790766	0.0296912	0.00979432	0.013986	0.0153374	0.0224172	0.0373483	0.0250343	0.0178238	0.963092	471.083	0.550877
SPCC1442.17c;clean;III:1796682-1796757	0.0190476	0.0353982	0.0265487	0.0454545	0.0805369	0.0666667	0.0642194	0.0269982	0.963092	59.0833	1.27835
SPCC1442.17c;clean;III:1796838-1796907	0	0.0128205	0	0.0245902	0.016129	0.0289855	0.0232349	0.0042735	0.963092	47.8333	2.44772
SPCC285.06c;clean;III:1805909-1806075	0.16	0.132075	0.162791	0.267606	0.181818	0.184615	0.211346	0.151622	0.963092	29	0.608147
SPCC285.08;clean;III:1809451-1809509	0.146667	0.161383	0.077381	0.158151	0.121163	0.21659	0.165301	0.128477	0.963092	203.917	0.371794
SPCC285.08;clean;III:1809913-1809983	0.0353982	0.0110497	0.0151515	0.0434783	0.0299003	0.0202429	0.0312072	0.0205332	0.963092	100.333	0.7339
SPCC285.09c;clean;III:1811560-1812012	0.147402	0.181548	0.184369	0.226209	0.22782	0.220175	0.224735	0.171106	0.963092	400.667	0.527773
SPCC1223.04c;clean;III:1845973-1846062	0	0	0	0	0.0454545	0.0625	0.0359848	0	0.963092	12	2.05442
SPCC1223.08c;clean;III:1855502-1855704	0.0102282	0.00304491	0.00248491	0.00605296	0.00711989	0.0162051	0.00979264	0.00525266	0.963092	1751.08	0.963314
SPCC1223.10c;clean;III:1861469-1861634	0.149254	0.123288	0.126582	0.209302	0.168539	0.155039	0.177627	0.133041	0.963092	43.5833	0.468252
SPCC297.04c;clean;III:1881726-1882039	0	0	0	0	0.0384615	0.0283019	0.0222545	0	0.963092	16.6667	1.35024
SPCC737.09c;clean;III:1917222-1917344	0.0601942	0.0452311	0.0533333	0.0671141	0.052808	0.134508	0.0848099	0.0529195	0.963092	523.5	0.758774
SPCC74.01;clean;III:1923248-1923311	0.20904	0.15	0.11828	0.0979592	0.0795848	0.195918	0.124487	0.159106	0.963092	111.833	-0.434987
SPCC74.01;clean;III:1923580-1923681	0.0353982	0.0573248	0.0474576	0.0673575	0.0412621	0.130952	0.0798573	0.0467269	0.963092	157.083	0.633033
SPCC74.02c;clean;III:1927679-1927799	0.414847	0.475862	0.4625	0.424837	0.4047	0.363636	0.397724	0.45107	0.963092	146.333	-0.32512
SPCC74.02c;clean;III:1927880-1928038	0.375451	0.361564	0.434783	0.452962	0.408989	0.475884	0.445945	0.390599	0.963092	154.75	0.321826
SPCC18.10;clean;III:1974978-1975120	0.145833	0.11039	0.138298	0.0786517	0.056338	0.164251	0.099747	0.131507	0.963092	82.5	-0.423369
SPCC18.11c;clean;III:1976263-1976347	0.0781609	0.032316	0.0534188	0.0521921	0.0662739	0.0992366	0.0725675	0.0546319	0.963092	261.833	0.490206
SPCC18.12c;clean;III:1977827-1978011	0.185185	0.0714286	0.125	0.0857143	0.0892857	0.049505	0.074835	0.127205	0.963092	32.1667	-1.03524
SPCC18.12c;clean;III:1978101-1978213	0.25	0	0.166667	0.0689655	0.0645161	0.00641026	0.0466306	0.138889	0.963092	23.5833	-2.05339
SPCC18.13;clean;III:1979574-1979647	0.100917	0.0526316	0.0446429	0.0764331	0.10396	0.136364	0.105586	0.066064	0.963092	72	0.753186
SPCC18.14c;clean;III:1980781-1981105	0.00936556	0.00585668	0.00726006	0.0136076	0.0123628	0.0122858	0.0127521	0.0074941	0.963092	4817.42	0.748092
SPCC18.18c;clean;III:1990100-1990629	0.0589198	0.0592976	0.0591862	0.0803769	0.088208	0.0759109	0.0814986	0.0591345	0.963092	927.167	0.502113
SPCC290.02;clean;III:1993001-1993175	0.399083	0.260116	0.251852	0.336364	0.299625	0.599156	0.411715	0.303683	0.963092	104.167	0.584801
SPCC1739.01;clean;III:2025699-2025807	0.151515	0.0551796	0.0506634	0.0987212	0.0807568	0.205338	0.128272	0.0857861	0.963092	940.5	0.614071
SPCC1739.04c;clean;III:2033545-2033596	0.20339	0.123457	0.156522	0.190909	0.195349	0.246154	0.210804	0.161123	0.963092	86.5833	0.509884
SPCC1739.04c;clean;III:2033874-2033931	0.0371075	0.0423992	0.0322997	0.0342466	0.0531221	0.0510018	0.0461235	0.0372688	0.963092	486.583	0.333581
SPCC1739.09c;clean;III:2046844-2046896	0	0.00581395	0.0229885	0	0.00966184	0	0.00322061	0.00960082	0.963092	120	-2.21178
SPCPB1C11.03;clean;III:2076478-2076529	0.407407	0.615385	0.357143	0.785714	0.766667	0.8125	0.788294	0.459978	0.963092	11.9167	2.03617
SPCC576.05;clean;III:2089517-2089618	0.252427	0.228261	0.173333	0.220183	0.178082	0.128492	0.175586	0.218007	0.963092	58.6667	-0.498675
SPCC576.15c;clean;III:2105576-2105685	0.135484	0.130719	0.113208	0.173913	0.238411	0.246809	0.219711	0.12647	0.963092	78.1667	0.985242
SPCC126.02c;clean;III:2118895-2118969	0.664384	0.694118	0.692308	0.868421	0.715686	0.89881	0.827639	0.683603	0.963092	78.6667	1.06535
SPCC126.02c;clean;III:2119066-2119137	0.446043	0.438272	0.433628	0.42515	0.428571	0.655319	0.503013	0.439314	0.963092	84.3333	0.446724
SPCC126.03;clean;III:2121741-2121806	0.368421	0.392857	0.214286	0.3	0.0769231	0.0615385	0.146154	0.325188	0.963092	15.4167	-2.16436
SPCC126.04c;clean;III:2123202-2123273	0.166667	0.0666667	0.0769231	0.0909091	0.115385	0	0.0687646	0.103419	0.963092	16.3333	-1.01861
SPCC126.05c;clean;III:2124700-2124767	0.339286	0.0555556	0.0952381	0.254545	0.34	0.453125	0.349223	0.16336	0.963092	25.25	1.26303
SPCC126.06;clean;III:2126090-2126153	0.0758621	0.0601093	0.113333	0.0473684	0.0561056	0.0208955	0.0414565	0.0831016	0.963092	108.833	-1.09774
SPCC126.06;clean;III:2126758-2126813	0.0830565	0.0591716	0.0640244	0.0597403	0.0443975	0.0369069	0.0470149	0.0687508	0.963092	199.5	-0.618154
SPCC126.12;clean;III:2138702-2138754	0.119565	0.037037	0.0694444	0.0689655	0.126984	0.15534	0.117096	0.0753489	0.963092	46.75	0.701238
SPCC126.15c;clean;III:2143055-2143108	0.0280193	0.0324459	0.0315582	0.0361757	0.0423313	0.0338983	0.0374684	0.0306745	0.963092	626.417	0.305488
SPCC1620.01c;clean;III:2144196-2144254	0.0250447	0.0289855	0.0226244	0.0264993	0.0331882	0.0415149	0.0337342	0.0255516	0.963092	687.333	0.391321
SPCC1620.01c;clean;III:2144811-2144864	0.026738	0.0328638	0.0306748	0.060241	0.0653061	0.0806452	0.0687307	0.0300922	0.963092	108.75	1.24518
SPCC1620.06c;clean;III:2154412-2154480	0.0780431	0.0274922	0.0269699	0.0346481	0.0341686	0.128407	0.0657412	0.0441684	0.963092	2092.17	0.518582
SPCC1620.06c;clean;III:2154847-2154999	0.163934	0	0.0212766	0.111111	0.0721649	0.234375	0.139217	0.061737	0.963092	36.25	1.28146
SPCC1620.07c;clean;III:2157045-2157129	0.0877743	0.0598291	0.047619	0.0428954	0.0774818	0.154054	0.0914771	0.0650741	0.963092	173.167	0.495831
SPCC1620.07c;clean;III:2157371-2157429	0	0	0	0.0227273	0	0.0666667	0.029798	0	0.963092	18.9167	1.93469
SPCC1620.09c;clean;III:2162500-2162583	0	0	0	0.0714286	0.0909091	0.213333	0.125224	0	0.963092	19.1667	4.20803
SPCC830.05c;clean;III:2190040-2190561	0.128676	0.0867925	0.068	0.11032	0.125382	0.23431	0.156671	0.0944896	0.963092	136.167	0.757067
SPCC830.06;clean;III:2192255-2192448	0.0938416	0.0353774	0.0609418	0.0877193	0.0745234	0.0973684	0.086537	0.0633869	0.963092	216.333	0.509629
SPCC830.06;clean;III:2192860-2192913	0.0638298	0.0368098	0.0510204	0.0559441	0.0650888	0.0894309	0.0701546	0.0505533	0.963092	65.8333	0.558529
SPCC830.08c;clean;III:2196522-2196645	0.00273025	0.0051676	0.00684246	0.00548657	0.00670968	0.0173993	0.00986517	0.00491344	0.963092	3231.83	0.887415
SPCC830.08c;clean;III:2196928-2197061	0.0156827	0.0322339	0.0244151	0.0277214	0.0237789	0.0991545	0.0502183	0.0241105	0.963092	644.75	0.985257
SPCC830.10;clean;III:2201730-2201787	0.150198	0.077193	0.114035	0.0673077	0.0761905	0.0663717	0.0699566	0.113809	0.963092	153.75	-0.759598
SPCC830.11c;clean;III:2203658-2203753	0.2	0	0.25641	0.0877193	0.109589	0.0616438	0.0863174	0.152137	0.963092	31.8333	-1.0374
SPCC1919.01;clean;III:2204495-2204615	0.375	0.241379	0.275862	0.365854	0.425532	0.434783	0.408723	0.297414	0.963092	16.0833	0.720478
SPCC1919.08c;clean;III:2222466-2222521	0.0319149	0.0394737	0.2	0.0898876	0.198113	0.172932	0.153644	0.0904629	0.963092	47.3333	1.05135
SPCC1919.09;clean;III:2223314-2223629	0.0147304	0.0138072	0.0114389	0.0153302	0.0170326	0.0184063	0.016923	0.0133255	0.963092	2075.5	0.343715
SPCC790.03;clean;III:2246448-2246602	0.158333	0.138298	0.157635	0.162939	0.162242	0.266304	0.197162	0.151422	0.963092	130.083	0.363216
SPCC1840.06;clean;III:2269488-2269600	0.00759173	0.0125863	0.00816803	0.0148178	0.0119349	0.0273764	0.018043	0.00944868	0.963092	1203.33	0.915378
SPCC965.04c;clean;III:2289093-2289194	0.0438356	0.034188	0.0333333	0.0408163	0.0391198	0.102719	0.0608851	0.037119	0.963092	172.417	0.687873
SPCC1494.04c;clean;III:2328363-2328462	0.363636	0.148148	0	0.030303	0.130435	0.0833333	0.081357	0.170595	0.963092	18	-1.26512
SPCC1494.09c;clean;III:2343437-2343505	0.349246	0.268868	0.246875	0.178392	0.206226	0.300733	0.22845	0.28833	0.963092	205.25	-0.480209
SPCC70.04c;clean;III:2353913-2353973	0.360656	0.166667	0.333333	0.25	0.392157	0.490066	0.377408	0.286885	0.963092	32	0.968913
SPCC1827.07c;clean;III:2390290-2390356	0.171975	0.103448	0.272727	0.267974	0.349112	0.377049	0.331378	0.182717	0.963092	71.6667	1.08613
SPCP1E11.02;clean;III:2393087-2393141	0.157895	0.113208	0.158537	0.230769	0.151515	0.155556	0.17928	0.143213	0.963092	61	0.370866
SPCP1E11.03;clean;III:2395612-2395670	0.0428571	0.0722892	0.0188679	0.0980392	0.263158	0.078125	0.146441	0.0446714	0.963092	33.0833	1.86875
SPCP1E11.04c;clean;III:2397737-2397983	0.0798065	0.0471822	0.0489396	0.0507075	0.0699433	0.168077	0.0962427	0.0586428	0.963092	411.333	0.69734
SPCP1E11.08;clean;III:2406443-2406503	0	0.0188679	0	0.0192308	0.0735294	0.0157068	0.0361557	0.00628931	0.963092	36.5	1.80473
SPCP1E11.08;clean;III:2406623-2406754	0.018018	0.0762712	0.0704225	0	0.062069	0.0175439	0.0265376	0.0549039	0.963092	73.1667	-1.08035
SPCP1E11.10;clean;III:2408804-2408858	0.428571	0.193548	0.166667	0.259259	0.2	0.0178571	0.159039	0.262929	0.963092	24.3333	-1.54429
SPAC9G1.05;clean;I:1977006-1977067	0.12766	0.275362	0.255814	0.163265	0.193878	0.148515	0.168553	0.219612	0.963187	33.9167	-0.521593
SPBC83.18c;clean;II:1544665-1544718	0.146341	0.0460526	0.0865385	0.101351	0.0746269	0.188312	0.12143	0.0929775	0.96322	73.5	0.431217
SPBP8B7.08c;clean;II:3646438-3646491	0.333333	0.192308	0.133333	0.269231	0.285714	0.380435	0.311793	0.219658	0.96406	18.4167	0.742669
SPAC26H5.07c;clean;I:4133299-4133376	0.0248447	0.0221182	0.0111524	0.0204644	0.0185042	0.0455247	0.0281644	0.0193718	0.965654	1009.5	0.374487
SPAC644.11c;clean;I:2692174-2692233	0.059322	0.0150376	0.0444444	0.0909091	0.0372671	0.0363636	0.0548466	0.0396014	0.966321	61.0833	0.514154
SPCC1919.10c;clean;III:2229643-2229702	0.166667	0.0666667	0.133333	0	0.0625	0.354167	0.138889	0.122222	0.966321	13.5	0.926
SPBC19C2.12;clean;II:1700147-1700238	0.0643087	0.0299401	0.0622951	0.0306407	0.0323326	0.0644172	0.0424635	0.0521813	0.966607	172.333	-0.341853
SPAC19D5.03;clean;I:5207201-5207302	0.153846	0.227273	0.333333	0.186047	0.169492	0.2	0.185179	0.238151	0.967881	18.1667	-0.554689
SPBC17D1.02;clean;II:3329977-3330049	0.105263	0.111111	0.0217391	0.0533333	0.0697674	0.0442478	0.0557829	0.0793711	0.967881	34.4167	-0.569349
SPCC1450.12;clean;III:1754927-1755050	0.158192	0.133803	0.09375	0.0588235	0.0492958	0.154062	0.0873936	0.128582	0.967881	110.333	-0.487871
SPCC1620.12c;clean;III:2169715-2169780	0.353448	0.215278	0.270492	0.248677	0.295359	0.578947	0.374328	0.279739	0.967881	76.8333	0.435417
SPAPJ696.02;clean;I:724325-724377	0.0587302	0.0808824	0.0878049	0.0846645	0.0797546	0.0970588	0.0871593	0.0758058	0.967929	295.167	0.262817
SPAC139.01c;clean;I:1016669-1016729	0.00632911	0	0.017341	0	0.00940439	0	0.0031348	0.00789005	0.967929	112	-0.860964
SPAC17A5.16;clean;I:1787658-1787714	0.0763158	0.0447761	0.0649038	0.0524345	0.0795287	0.0986667	0.0768766	0.0619986	0.967929	243.333	0.34229
SPAC1399.05c;clean;I:1838852-1838969	0.358974	0.364706	0.323529	0.3125	0.425	0.487179	0.408226	0.34907	0.967929	39.0833	0.34933
SPAC17G6.16c;clean;I:3623175-3623308	0.127946	0.134021	0.123404	0.158904	0.125964	0.165501	0.150123	0.128457	0.967929	167.167	0.260663
SPAC23A1.12c;clean;I:4100014-4100065	0.0510851	0.0207852	0.0267978	0.0241996	0.0283926	0.0736292	0.0420738	0.0328894	0.967929	1842.5	0.385714
SPBC582.09;clean;II:434991-435282	0.0577075	0.041196	0.0404984	0.0478589	0.0442529	0.0732064	0.0551061	0.0464673	0.967929	729	0.23643
SPBC17G9.08c;clean;II:2184583-2184639	0.0813008	0.12709	0.108475	0.112717	0.105566	0.156	0.124761	0.105622	0.967929	194.167	0.312831
SPBC2G2.01c;clean;II:3436807-3436877	0.508475	0.394737	0.446809	0.516667	0.452381	0.570093	0.513047	0.450007	0.967929	36.0833	0.421866
SPBC14F5.11c;clean;II:4180082-4180200	0.0817391	0.065097	0.0738462	0.0991326	0.0842528	0.0766823	0.0866892	0.0735607	0.967929	365.833	0.279918
SPCC548.05c;clean;III:225172-225322	0.0769231	0.0243902	0.125	0.0888889	0.125	0.100775	0.104888	0.0754378	0.967929	26.75	0.72289
SPCC306.05c;clean;III:416532-416615	0.056701	0.0340136	0.0588235	0.0411899	0.0369686	0.114679	0.0642791	0.0498461	0.967929	209.583	0.39207
SPCC1183.01;clean;III:592253-592352	0.111111	0.08	0.0540541	0.0606061	0.037037	0.0769231	0.0581887	0.0817217	0.967929	24.6667	-0.689375
SPCC24B10.15;clean;III:927624-927732	0.113402	0.0824176	0.097561	0.0935252	0.113846	0.145215	0.117529	0.0977935	0.967929	120.5	0.299273
SPAC630.06c;clean;I:356904-356983	0.181818	0.1	0.155556	0.239437	0.134146	0.192771	0.188785	0.145791	0.967965	39.8333	0.528683
SPAC1687.12c;clean;I:925446-925502	0.0612245	0.0155039	0.0235294	0.0721649	0.0172414	0.0518519	0.0470861	0.0334193	0.967965	55	0.541437
SPAC57A10.09c;clean;I:1380975-1381267	0.141673	0.244853	0.229124	0.258514	0.266965	0.202286	0.242589	0.205217	0.967965	711.25	0.291197
SPAP14E8.03;clean;I:1925273-1925345	0.0815047	0.117845	0.125	0.120401	0.141304	0.115068	0.125591	0.108117	0.967965	158.667	0.271705
SPAC3G9.05;clean;I:3175906-3175992	0.119534	0.0821918	0.116732	0.0815047	0.105634	0.203438	0.130192	0.106152	0.967965	171.583	0.351606
SPAC3G9.03;clean;I:3179709-3179820	0.0147691	0.00795142	0.0111266	0.0133779	0.00988997	0.0162199	0.0131626	0.0112824	0.967965	3270.08	0.250005
SPAC2F3.06c;clean;I:3933838-3933960	0.0567901	0.033237	0.0309654	0.0473062	0.0343681	0.0778378	0.0531707	0.0403308	0.967965	386.583	0.375013
SPAPB18E9.01;clean;I:3975132-3975192	0.153153	0.0701754	0.072	0.102326	0.0652174	0.0586081	0.0753837	0.0984429	0.967965	93.75	-0.36974
SPBC4.02c;clean;II:1186640-1186737	0.366197	0.142857	0.246575	0.275862	0.201754	0.565789	0.347802	0.251877	0.967965	40.3333	0.483825
SPBC11B10.07c;clean;II:1497380-1497438	0.162471	0.172018	0.130323	0.164614	0.136744	0.242718	0.181359	0.154937	0.967965	459.917	0.263441
SPBC14C8.04;clean;II:2210362-2210811	0.0200814	0.011961	0.0119532	0.0155831	0.0147331	0.0207213	0.0170125	0.0146652	0.967965	4701.08	0.245713
SPBC32F12.04;clean;II:2791796-2791865	0.463636	0.384	0.431818	0.442177	0.365591	0.742424	0.516731	0.426485	0.967965	65.6667	0.422512
SPBC13G1.06c;clean;II:3737142-3737221	0.0923077	0.0709677	0.0807453	0.0881057	0.1	0.114035	0.100714	0.0813403	0.967965	110	0.352341
SPAC630.03;clean;I:351894-351959	0.0523256	0.0717949	0.0591398	0.0547264	0.0916335	0.0787037	0.0750212	0.0610867	0.968731	101.75	0.335427
SPAC31A2.07c;clean;I:401871-401971	0.258427	0.188406	0.313433	0.230769	0.174825	0.230159	0.211918	0.253422	0.968731	48.75	-0.366572
SPAC139.06;clean;I:1030926-1030997	0.0263158	0.05	0.0689655	0.0666667	0.140845	0.0347826	0.0807648	0.0484271	0.968731	28.1667	0.696493
SPAC1565.08;clean;I:1306512-1306568	0.0185141	0.0140234	0.0150243	0.0137066	0.0165058	0.030945	0.0203858	0.0158539	0.968731	1799.92	0.406721
SPAC20G8.05c;clean;I:1402747-1402805	0.25	0.228571	0.129032	0.2	0.0833333	0.172414	0.151916	0.202535	0.968731	24.5	-0.536052
SPAC5D6.05;clean;I:1504174-1504227	0.0808081	0.0731707	0	0.0363636	0.0465116	0.120482	0.0677857	0.0513263	0.968731	71.25	0.63326
SPAC17A5.13;clean;I:1776957-1777068	0.247059	0.118321	0.100213	0.174721	0.155899	0.220703	0.183774	0.155198	0.968731	265	0.309181
SPAC19A8.16;clean;I:2472749-2472860	0.378641	0.255556	0.487179	0.244898	0.595238	0.504132	0.448089	0.373792	0.968731	47.0833	0.768496
SPAC644.11c;clean;I:2693352-2693435	0.253968	0.175439	0.141129	0.182109	0.208696	0.296651	0.229152	0.190179	0.968731	132.417	0.323391
SPAC1805.01c;clean;I:2773012-2773107	0.0777778	0.102941	0.114035	0.121739	0.0635838	0.277778	0.154367	0.0982513	0.968731	59.8333	0.45623
SPAC6G9.16c;clean;I:3279539-3279682	0.264706	0.309524	0.375	0.419355	0.316667	0.153846	0.296623	0.31641	0.968731	27	-0.565596
SPAC144.03;clean;I:4654863-4655246	0.0279263	0.0129228	0.0130822	0.0196866	0.0196292	0.0228972	0.0207377	0.0179771	0.968731	1133.75	0.279707
SPAC4F10.07c;clean;I:4843231-4843309	0.0921502	0.0560345	0.0231481	0.0299145	0.0652174	0.138418	0.07785	0.0571109	0.968731	133.75	0.534836
SPAC890.06;clean;I:5012020-5012076	0.0477099	0.0643016	0.0531915	0.0729167	0.0539359	0.0746888	0.0671804	0.0550677	0.968731	257.917	0.284809
SPAC11E3.04c;clean;I:5287556-5287613	0.00749465	0.00488281	0.0239453	0.0109409	0.0121753	0.0212604	0.0147922	0.0121076	0.968731	524.833	0.400212
SPAC1039.05c;clean;I:5457993-5458046	0.08	0.238095	0.217391	0.306122	0.339623	0.0526316	0.232792	0.178496	0.968731	19.5	0.692883
SPBC660.11;clean;II:215355-215605	0.0497481	0.0452218	0.0634249	0.0535849	0.0608808	0.077634	0.0640332	0.0527983	0.968731	773.333	0.400665
SPBC428.19c;clean;II:480369-480578	0.0777385	0.0820896	0.0434783	0.111801	0.0636364	0.0830565	0.0861647	0.0677688	0.968731	142.583	0.324582
SPBC839.17c;clean;II:632267-632395	0.014094	0.0132179	0.0110638	0.0124481	0.0120597	0.0222079	0.0155719	0.0127919	0.968731	2386.75	0.317775
SPBC32H8.10;clean;II:1470955-1471075	0.19403	0.180556	0.282353	0.258621	0.312977	0.247253	0.27295	0.218979	0.968731	54.4167	0.36705
SPBC776.09;clean;II:3191751-3191802	0.152644	0.103486	0.0848765	0.110801	0.119379	0.189189	0.13979	0.113669	0.968731	480.667	0.30432
SPBC17D1.01;clean;II:3327476-3327596	0.213525	0.180778	0.13369	0.125093	0.145478	0.195876	0.155482	0.175998	0.968731	661	-0.310468
SPBC244.01c;clean;II:4360754-4360974	0.222222	0.366667	0.133333	0.387097	0.280702	0.315068	0.327622	0.240741	0.968731	20.6667	0.543143
SPCC1020.03;clean;III:785840-785905	0.309091	0.378378	0.184211	0.352941	0.181818	0.742857	0.425872	0.29056	0.968731	21.1667	0.61267
SPCC584.15c;clean;III:1522595-1523135	0.121086	0.138837	0.117063	0.152	0.143087	0.140784	0.14529	0.125662	0.968731	277.25	0.23065
SPCC1223.01;clean;III:1834952-1835010	0.388889	0.148148	0	0.047619	0.0740741	0.15942	0.0937045	0.179012	0.968731	19.5833	-0.698778
SPCC1840.10;clean;III:2278149-2278212	0.137931	0.142857	0.142857	0	0	0.2	0.0666667	0.141215	0.968731	9.83333	-0.870715
SPAC6F12.08c;clean;I:1324377-1324430	0.0833333	0.176471	0	0.181818	0.111111	0.1875	0.160143	0.0866013	0.969212	10.0833	0.782901
SPAC644.04;clean;I:2677373-2677427	0.16129	0.0652174	0.0769231	0.0344828	0.168539	0.196078	0.133034	0.101144	0.969212	26.1667	0.591849
SPAC1782.07;clean;I:4767141-4767330	0.0816327	0.0527638	0.0863309	0.0861244	0.0702403	0.0341207	0.0634951	0.0735758	0.969778	236.5	-0.341853
SPAC4F10.13c;clean;I:4859813-4859930	0.171371	0.161148	0.160377	0.183673	0.147929	0.23124	0.187614	0.164299	0.969778	274.167	0.225831
SPBC8D2.14c;clean;II:1384738-1384829	0.091954	0.0306122	0.0208333	0.0208333	0.08	0.111111	0.0706481	0.0477999	0.969778	46.25	0.568734
SPBC13G1.01c;clean;II:3729199-3729252	0.12	0.104167	0.104167	0.175258	0.0794702	0.178295	0.144341	0.109444	0.969778	53.6667	0.392981
SPAC23C4.09c;clean;I:1043789-1044000	0.0175439	0.0136054	0.00990099	0	0	0.0122164	0.00407213	0.0136834	0.969935	103.75	-0.809578
SPAC105.02c;clean;I:1744950-1745234	0.0294925	0.0144073	0.0152236	0.017823	0.0191358	0.0409058	0.0259549	0.0197078	0.969935	716.333	0.337135
SPAC32A11.01;clean;I:2445968-2446051	0.7	0.601896	0.661616	0.596429	0.603627	0.634538	0.611531	0.654504	0.969935	139.5	-0.330073
SPAPB1E7.06c;clean;I:3299724-3299780	0.56044	0.492754	0.549296	0.6125	0.440678	0.736111	0.59643	0.534163	0.969935	47.75	0.403943
SPAC15E1.06;clean;I:3727525-3727603	0.0588235	0.0532787	0.0599078	0.0502283	0.0461538	0.12549	0.0739575	0.0573367	0.969935	120.583	0.370227
SPAC23A1.06c;clean;I:4091756-4091821	0.0298507	0.0972222	0.195652	0.0655738	0.0987654	0.0333333	0.0658908	0.107575	0.969935	32.25	-0.533454
SPAC21E11.05c;clean;I:4257132-4257272	0	0.1	0.3	0.105263	0.264706	0.151515	0.173828	0.133333	0.969935	13.75	0.813232
SPAC4F10.19c;clean;I:4872572-4872685	0.192308	0.135593	0.132075	0.1875	0.191489	0.222222	0.200404	0.153325	0.969935	28.5833	0.647131
SPAC19B12.05c;clean;I:4893184-4893239	0.405405	0.253012	0.43	0.356522	0.368056	0.221477	0.315351	0.362806	0.969935	55.4167	-0.351602
SPAC1952.16;clean;I:4997375-4997502	0.0410959	0.117647	0.196721	0.0810811	0.0804598	0.0985915	0.0867108	0.118488	0.969935	37.5833	-0.449935
SPBC428.13c;clean;II:469893-469950	0.109375	0.028169	0.04	0.0902778	0.0765027	0.0666667	0.0778157	0.0591813	0.969935	68.0833	0.426295
SPBC119.08;clean;II:731550-731632	0.0426136	0.0273723	0.0313901	0.0414201	0.0396927	0.0459906	0.0423678	0.033792	0.969935	333.583	0.302796
SPBP35G2.04c;clean;II:969871-969963	0.3	0.25	0.241379	0.321429	0.235294	0.0588235	0.205182	0.263793	0.969935	14.9167	-0.547552
SPBC691.05c;clean;II:1432230-1432359	0.131579	0.165657	0.144068	0.156942	0.183636	0.279621	0.206733	0.147101	0.969935	200.917	0.402475
SPBC32H8.05;clean;II:1460622-1460761	0.164835	0.220779	0.0909091	0.129032	0.130435	0.113475	0.124314	0.158841	0.969935	55	-0.631093
SPBC9B6.05c;clean;II:1822379-1822433	0.0666667	0.0612903	0.0430622	0.0664452	0.0544413	0.095082	0.0719895	0.0570064	0.969935	142.833	0.317041
SPBC16E9.11c;clean;II:1937958-1938300	0.0119048	0.0269461	0.0291262	0.0208955	0.0289855	0.0325779	0.0274863	0.022659	0.969935	209.833	0.426578
SPBC17G9.07;clean;II:2180999-2181080	0.00367816	0.00361185	0.00470219	0.00646663	0.00403863	0.00438596	0.00496374	0.0039974	0.969935	2189.17	0.28893
SPBC24C6.02;clean;II:2320417-2320546	0.285714	0.526316	0.636364	0.266667	0.513514	0.230769	0.336983	0.482798	0.969935	12.9167	-0.695446
SPBC1703.10;clean;II:2932999-2933167	0.0512281	0.0374707	0.0329341	0.0415009	0.046023	0.0535425	0.0470221	0.0405443	0.969935	839.667	0.227203
SPBC609.05;clean;II:3169645-3169704	0.129412	0.164835	0.116667	0.189189	0.0964912	0.0801887	0.121956	0.136971	0.969935	53	-0.470556
SPBC25H2.16c;clean;II:3246745-3246798	0.0711974	0.0962025	0.0657895	0.0774818	0.0875912	0.132565	0.0992126	0.0777298	0.969935	193	0.306319
SPBC31F10.06c;clean;II:3761294-3761551	0.00570071	0.0142154	0.010772	0.00839506	0.0135076	0.0140127	0.0119718	0.0102294	0.969935	1023.33	0.283569
SPBC3B9.03;clean;II:3993657-3993835	0.185185	0.0487805	0.0333333	0.0943396	0.0307692	0.047619	0.057576	0.0890997	0.969935	25	-0.626143
SPBC1347.06c;clean;II:4072925-4073008	0.262821	0.263158	0.268456	0.221053	0.246753	0.452055	0.30662	0.264812	0.969935	93	0.315386
SPBC16A3.12c;clean;II:4275762-4275914	0.0634921	0.0744681	0.0761905	0.0232558	0.0848485	0.038835	0.0489798	0.0713835	0.969935	54.9167	-0.485386
SPBC1289.03c;clean;II:4387005-4387190	0.0120879	0.0112177	0.00683193	0.0105485	0.0117541	0.0151921	0.0124982	0.0100459	0.969935	3689.67	0.291788
SPCC320.11c;clean;III:144675-144837	0.0200445	0.0184049	0.0213415	0.0124688	0.0347648	0.0274914	0.0249084	0.0199303	0.969935	214.583	0.380818
SPCC736.12c;clean;III:338178-338231	0.0851064	0.0916031	0.0852713	0.0675676	0.0860927	0.0591716	0.070944	0.0873269	0.969935	72.4167	-0.33406
SPCC1259.15c;clean;III:1059257-1059426	0.046729	0.0336283	0.035206	0.0308601	0.0367647	0.0782889	0.0486379	0.0385211	0.969935	739.417	0.29134
SPCC1281.08;clean;III:1400387-1400443	0.0588235	0	0.25	0.277778	0.166667	0.1	0.181481	0.102941	0.969935	8.91667	0.787006
SPCC777.02;clean;III:1599291-1599373	0.639752	0.56051	0.5	0.646667	0.546961	0.704	0.632543	0.566754	0.969935	75.6667	0.312168
SPCC290.03c;clean;III:1994581-1994632	0.215517	0.106195	0.076087	0.171053	0.142857	0.218487	0.177466	0.1326	0.969935	65.6667	0.380049
SPCC1840.05c;clean;III:2267807-2267869	0.0774648	0.0830671	0.0772358	0.0981595	0.0431818	0.169972	0.103771	0.0792559	0.969935	163.5	0.35096
SPAC12G12.02;clean;I:346439-346543	0.318182	0.384615	0.153846	0.181818	0.242424	0.15942	0.194554	0.285548	0.970259	15.4167	-0.642795
SPBC215.03c;clean;II:4029439-4029498	0.433962	0.5	0.410256	0.483871	0.382979	0.682692	0.516514	0.448073	0.970684	34	0.429279
SPCC285.17;clean;III:1832175-1832247	0.0192837	0.0105079	0.00437637	0.00847458	0.0178571	0.0151515	0.0138277	0.0113893	0.970684	260.75	0.420921
SPBC24C6.10c;clean;II:2343000-2343095	0.607143	0.538462	0.536585	0.4	0.509804	0.535714	0.481839	0.56073	0.970709	18.25	-0.475327
SPAC343.08c;clean;I:1653606-1653723	0.208696	0.252747	0.146667	0.184466	0.22314	0.330709	0.246105	0.202703	0.971984	52.6667	0.363432
SPAC2C4.03c;clean;I:4264326-4264386	0.0891089	0.214286	0.178082	0.129032	0.178082	0.0758294	0.127648	0.160492	0.971984	59	-0.428212
SPBC36.09;clean;II:859884-859939	0	0.0140845	0.0363636	0.0294118	0.113924	0	0.0477786	0.016816	0.971984	48.6667	0.851627
SPBC1703.10;clean;II:2933550-2933709	0.019756	0.0160428	0.0148699	0.0192503	0.0153576	0.0253659	0.0199912	0.0168895	0.971984	974.583	0.237115
SPCC553.04;clean;III:302102-302157	0.375	0.306667	0.355932	0.225	0.344086	0.295455	0.28818	0.345866	0.971984	37.5833	-0.340037
SPBC947.12;clean;II:648070-648136	0.305556	0.0422535	0.047619	0.0196078	0.175439	0.30137	0.165472	0.131809	0.972047	25.75	0.74823
SPAC9E9.08;clean;I:4451864-4451919	0.387097	0.162791	0.171429	0.166667	0.305085	0.4	0.290584	0.240439	0.973872	21.25	0.488226
SPBC1709.18;clean;II:1135205-1135262	0.101124	0.112782	0.0352941	0.0818182	0.0466321	0.0742358	0.067562	0.0830666	0.974208	69.9167	-0.453423
SPAC15E1.08;clean;I:3729897-3729983	0.123077	0.136691	0.0816327	0.128342	0.118577	0.0588235	0.101914	0.1138	0.97421	113.833	-0.393017
SPBC17D11.07c;clean;II:3322734-3322795	0.0525641	0.0387985	0.0261866	0.0271399	0.0369393	0.0345409	0.0328733	0.0391831	0.975154	456	-0.285332
SPAC8F11.07c;clean;I:2865151-2865209	0.571429	0.481481	0.285714	0.525641	0.547368	0.5	0.524336	0.446208	0.975369	37	0.384918
SPBC4F6.04;clean;II:2690928-2691196	0.0230179	0.0136196	0.0120034	0.0135685	0.0146204	0.0347089	0.020966	0.0162136	0.975369	2092.33	0.296716
SPAC6C3.06c;clean;I:2332385-2332436	0.205882	0.0202703	0.122137	0.104651	0.0640394	0.0582524	0.0756477	0.116097	0.975402	71.5833	-0.483481
SPAC1B3.13;clean;I:4951565-4951736	0.0758483	0.0738363	0.0706638	0.0610329	0.0839416	0.116006	0.0869934	0.0734495	0.975402	311.083	0.269098
SPBC1A4.03c;clean;II:1980626-1980682	0.292135	0.14	0.295775	0.166667	0.307143	0.0952381	0.189683	0.242636	0.976008	55.3333	-0.427237
SPAC22H10.03c;clean;I:2376223-2376279	0.290598	0.173554	0.170732	0.162963	0.19883	0.465649	0.275814	0.211628	0.976525	63.0833	0.411456
SPBC32F12.12c;clean;II:2811256-2811568	0.157828	0.0844262	0.0743534	0.0769835	0.0956123	0.233051	0.135216	0.105536	0.979822	557	0.332143
SPAC12G12.11c;clean;I:326856-326941	0.511628	0.519231	0.488889	0.604167	0.577465	0.610329	0.59732	0.506583	0.979943	39.3333	0.558241
SPAC1751.04;clean;I:384349-384479	0.502646	0.546448	0.347059	0.525641	0.503401	0.514196	0.514413	0.465384	0.979943	115.583	0.259797
SPAC1296.04;clean;I:716146-716222	0.363095	0.227723	0.194444	0.222672	0.210191	0.632911	0.355258	0.261754	0.979943	120.167	0.431548
SPAC2G11.03c;clean;I:812139-812191	0.133333	0.0603448	0.0674157	0.105634	0.119497	0.0894309	0.104854	0.0870313	0.979943	59.9167	0.358759
SPAC6F12.07;clean;I:1321483-1321781	0.127299	0.113721	0.091195	0.104369	0.113198	0.170292	0.129286	0.110738	0.979943	785.25	0.23058
SPAC16A10.06c;clean;I:3090047-3090162	0.125	0	0.25	0.153846	0	0.05	0.0679487	0.125	0.979943	19.25	-0.939624
SPAC17A2.07c;clean;I:3567638-3567740	0.122642	0.164251	0.147436	0.111111	0.100358	0.147651	0.119707	0.144776	0.979943	114	-0.292577
SPBC1198.13c;clean;II:196491-196550	0.0819672	0.0522876	0.0381679	0.043956	0.0412844	0.0544747	0.0465717	0.0574742	0.979943	93.6667	-0.3651
SPBC725.16;clean;II:1233560-1233687	0.365482	0.398524	0.323529	0.321839	0.297297	0.361607	0.326915	0.362512	0.979943	127.25	-0.284426
SPBC15D4.11c;clean;II:3030913-3031054	0.152174	0.0625	0.0714286	0.127273	0.0657895	0.0413223	0.0781282	0.0953675	0.979943	33.5	-0.508945
SPBC405.01;clean;II:3140640-3140700	0.142857	0.0853659	0.0598291	0.161111	0.0942408	0.111111	0.122154	0.0960174	0.979943	77.0833	0.362693
SPBC418.01c;clean;II:3583600-3583706	0.0665025	0.0603248	0.0377907	0.055102	0.0490506	0.0382916	0.0474814	0.0548727	0.979943	248.5	-0.274923
SPCC63.10c;clean;III:855926-855983	0.226415	0.087156	0.183099	0.165094	0.180077	0.261364	0.202178	0.165557	0.979943	101.75	0.339584
SPCC1322.06;clean;III:1299930-1300024	0.0657895	0.0316456	0.0230769	0.027972	0.0432692	0.0141844	0.0284752	0.0401707	0.979943	77.6667	-0.43978
SPCC338.15;clean;III:1348238-1348368	0.0257732	0.0183767	0.00917431	0.0202899	0.0193798	0.0271132	0.022261	0.0177747	0.979943	322.583	0.297166
SPAPB2B4.05;clean;I:2721100-2721201	0.13738	0.0800942	0.0776119	0.0828604	0.0952381	0.190317	0.122805	0.0983621	0.980549	380.833	0.279561
SPBP22H7.06;clean;II:1444846-1445020	0.433657	0.2897	0.263736	0.260652	0.203024	0.427386	0.29702	0.329031	0.981369	186.833	-0.329401
SPCC777.14;clean;III:1623730-1623838	0.0714286	0	0	0.0869565	0.09375	0.0253165	0.0686743	0.0238095	0.981369	14.5	1
SPAP14E8.02;clean;I:1923085-1923192	0.5	0.332237	0.305221	0.339683	0.358025	0.62623	0.441312	0.379153	0.982352	153.333	0.325343
SPBC11B10.02c;clean;II:1488673-1488732	0.0269403	0.021623	0.0170161	0.0270069	0.0301796	0.0189036	0.0253634	0.0218598	0.982352	1810.42	0.258027
SPBC16H5.03c;clean;II:2295233-2295323	0.135135	0.0675676	0.2	0.146667	0.0782609	0.0681818	0.0977031	0.134234	0.982352	36.5833	-0.459216
SPBC21D10.05c;clean;II:2439550-2439645	0.449438	0.435185	0.446154	0.33945	0.389439	0.467433	0.398774	0.443592	0.982352	114.25	-0.246098
SPAC23H4.18c;clean;I:1575822-1575885	0.15493	0.125	0.205882	0.162162	0.362069	0.145455	0.223229	0.161937	0.984647	30.5	0.530022
SPCC1235.10c;clean;III:198970-199028	0.292683	0.0681818	0.127273	0.157143	0.17284	0.388889	0.239624	0.162712	0.984647	27.25	0.499161
SPAC13G6.05c;clean;I:181574-181631	0.0434783	0.0666667	0.0416667	0.05	0.0483871	0.0119048	0.036764	0.0506039	0.985674	21.9167	-0.717066
SPBP8B7.31;clean;II:3698919-3698972	1	1	1	1	1	1	1	1	0.985674	15.8333	1.18641
SPAC1639.02c;clean;I:256445-256541	0.0340136	0.0149254	0.0338983	0.0555556	0.0225989	0.0319149	0.0366898	0.0276124	0.985757	66.3333	0.366636
SPAC1F5.03c;clean;I:289985-290186	0.915789	0.932584	0.887324	0.887324	0.92053	0.964824	0.924226	0.911899	0.985757	62.25	0.302013
SPAC18B11.03c;clean;I:312212-312273	0.298077	0.357895	0.282051	0.307018	0.316456	0.471698	0.365057	0.312674	0.985757	54.5833	0.278916
SPAC12G12.02;clean;I:346051-346113	0.108696	0.0178571	0.0857143	0.0967742	0.0540541	0.0281124	0.0596469	0.0707557	0.985757	43.5	-0.606023
SPAC630.11;clean;I:367189-367292	0.0609911	0.0496592	0.0594452	0.0645472	0.0693694	0.0639731	0.0659632	0.0566985	0.985757	442.75	0.2609
SPAC1751.03;clean;I:386394-386457	0.00758725	0.0138581	0.00624025	0.00723428	0.0128791	0.0148005	0.011638	0.00922853	0.985757	846.833	0.255802
SPAC31A2.03;clean;I:389564-389616	0.0883534	0.0337838	0.0555556	0.079646	0.0888325	0.049236	0.0725715	0.0592309	0.985757	175.083	0.269963
SPAC31A2.09c;clean;I:405079-405137	0.386667	0.391753	0.314286	0.380952	0.28	0.363636	0.34153	0.364235	0.985757	49.75	-0.224445
SPAC13C5.03;clean;I:428590-428652	0.0588235	0	0	0	0	0.111111	0.037037	0.0196078	0.985757	7.91667	0.833198
SPAC24H6.03;clean;I:486597-486648	0.075	0.218182	0.205882	0.156863	0.136986	0.138462	0.144104	0.166355	0.985757	26.5	-0.302927
SPAC24H6.03;clean;I:486931-486983	0.0384615	0.0277778	0.038961	0.0561798	0.0657895	0.00877193	0.0435804	0.0350668	0.985757	46.3333	0.387416
SPAC24H6.01c;clean;I:490262-490337	0.0654545	0.0536585	0.0454545	0.0341463	0.0816777	0.0948276	0.0702172	0.0548559	0.985757	174	0.312739
SPAPB21F2.02;clean;I:494615-494666	0.110512	0.116915	0.0980392	0.0708661	0.113173	0.0915033	0.0918473	0.108489	0.985757	204.833	-0.23844
SPAC227.16c;clean;I:528269-528325	0.05625	0.0408719	0.0740741	0.0962099	0.0475059	0.0584958	0.0674039	0.0570653	0.985757	180.083	0.227177
SPAC3H8.09c;clean;I:604959-605014	0.108434	0.158537	0.108696	0.137931	0.107143	0.0826446	0.10924	0.125222	0.985757	76.6667	-0.47809
SPAC1F3.05;clean;I:623462-623517	0.357724	0.22252	0.216667	0.228916	0.224696	0.580645	0.344752	0.265637	0.985757	173	0.327886
SPAC1D4.09c;clean;I:652698-652762	0.0238095	0.0851064	0	0.05	0.114754	0.0512821	0.072012	0.0363053	0.985757	48.5833	0.678921
SPAC22F3.05c;known-exon;I:701453-701507	0.681034	0.666667	0.630435	0.693617	0.619772	0.784038	0.699142	0.659379	0.985757	112.667	0.210891
SPAC22G7.08;clean;I:749995-750112	0.0528926	0.0610687	0.0745192	0.112051	0.083612	0.0444191	0.0800273	0.0628268	0.985757	291.167	0.262348
SPAC22G7.09c;clean;I:753079-753155	0.0974729	0.0794224	0.0714286	0.0863095	0.0599572	0.17623	0.107499	0.0827746	0.985757	156.75	0.227427
SPAC16C9.01c;clean;I:791851-792013	0.0714286	0.0512821	0.0454545	0.0588235	0.0508475	0.0934579	0.0677096	0.0560551	0.985757	25.5	0.419337
SPAC22H12.02;clean;I:895974-896038	0.0232558	0	0.0229008	0.026738	0.00403226	0.035503	0.0220911	0.0153855	0.985757	131.333	0.860591
SPAC1687.01;clean;I:903468-903545	0.0419847	0.0495495	0.0688073	0.0871369	0.0489914	0.0540541	0.0633941	0.0534472	0.985757	138.333	0.211957
SPAC1687.03c;clean;I:905977-906032	0.15	0	0.0769231	0.0681818	0.02	0.0394737	0.0425518	0.075641	0.985757	21.3333	-0.523451
SPAC1687.12c;clean;I:926066-926121	0.0882353	0.0829493	0.0784314	0.0782609	0.0992063	0.102041	0.0931693	0.0832053	0.985757	109.833	0.190768
SPAC1687.13c;clean;I:926671-926735	0.0285714	0.0192308	0.0344828	0.0833333	0.0188679	0.0365854	0.0462622	0.0274283	0.985757	31.75	0.705962
SPAC1687.15;clean;I:930196-930677	0.0358835	0.0278746	0.026087	0.0323741	0.0317657	0.0366077	0.0335825	0.0299484	0.985757	982.083	0.179671
SPAC1687.17c;clean;I:935668-935746	0.0813397	0.0550285	0.10804	0.0901468	0.0850694	0.101655	0.0922903	0.0814695	0.985757	234.917	0.232432
SPAC1687.19c;clean;I:939575-939629	0.0934579	0.0512821	0.042328	0.0555556	0.0809859	0.0873016	0.0746144	0.062356	0.985757	118.75	0.272527
SPAC222.06;clean;I:953174-953227	0.0322581	0.0454545	0.0588235	0.172414	0.142857	0.0182927	0.111188	0.045512	0.985757	26	0.561468
SPAC222.13c;clean;I:972644-972756	0.0344828	0	0	0.0454545	0.0606061	0	0.0353535	0.0114943	0.985757	14.8333	0.699535
SPAC821.12;clean;I:1008581-1008848	0.145604	0.167173	0.0960854	0.160976	0.159223	0.139959	0.153386	0.136288	0.985757	199.333	0.167242
SPAC23C4.05c;clean;I:1038061-1038115	0.0252525	0.030969	0.0320796	0.0158434	0.0306122	0.0557444	0.0340667	0.0294337	0.985757	567.75	0.329395
SPAC23C4.14;clean;I:1054254-1054345	0.025	0.0239521	0.00787402	0.0218579	0.0301205	0.0392157	0.030398	0.018942	0.985757	64.5	0.568087
SPAC23C4.15;clean;I:1054809-1054873	0.046832	0.0265655	0.0325	0.0386965	0.0283333	0.0593824	0.0421374	0.0352991	0.985757	233.5	0.251563
SPAC23C4.18c;clean;I:1062738-1062795	0.142857	0.172414	0.388889	0.360465	0.325581	0.155405	0.280484	0.23472	0.985757	41	0.380273
SPAC56F8.11;clean;I:1145696-1145887	0.733333	0.521739	0.666667	0.595745	0.684211	0.750973	0.676976	0.64058	0.985757	43.75	0.469128
SPAC10F6.08c;clean;I:1220440-1220494	0.05	0	0.0285714	0	0	0.0283688	0.00945626	0.0261905	0.985757	30.4167	-0.757798
SPAPB17E12.11;clean;I:1283642-1283758	0.0529514	0.0421965	0.0337255	0.036965	0.0486039	0.0627581	0.0494423	0.0429578	0.985757	737	0.194668
SPAPB17E12.13;clean;I:1285629-1285700	0.4689	0.421384	0.417143	0.476684	0.361217	0.37193	0.403277	0.435809	0.985757	107	-0.25475
SPAC6F12.12;clean;I:1336320-1336388	0.0896226	0.0578947	0.0510753	0.0738523	0.0477099	0.0592949	0.0602857	0.0661975	0.985757	235.417	-0.173129
SPAC6F12.12;clean;I:1336632-1336704	0.1	0.0853659	0.0818182	0.116022	0.0780488	0.129707	0.107926	0.0890613	0.985757	89.0833	0.302213
SPAC6F12.14;clean;I:1340533-1340825	0.557692	0.581395	0.470588	0.511111	0.423077	0.534483	0.489557	0.536559	0.985757	23.6667	-0.302493
SPAC3A12.04c;clean;I:1425161-1425230	0.138365	0.0610329	0.0930233	0.0954357	0.101399	0.164706	0.120513	0.0974736	0.985757	99.8333	0.324761
SPAC9.02c;clean;I:1457541-1457638	0.0587156	0.0361068	0.038835	0.0398293	0.0423841	0.0704846	0.0508993	0.0445524	0.985757	319.667	0.201653
SPAC9.06c;clean;I:1473885-1473938	0.111111	0.0634921	0.140351	0.0491803	0.204545	0.128788	0.127505	0.104985	0.985757	37.9167	0.438593
SPAC5D6.08c;clean;I:1499358-1499433	0.0701754	0.0153846	0.027972	0.0242424	0.0537634	0.0721649	0.0500569	0.037844	0.985757	69.5833	0.389902
SPAC5D6.04;clean;I:1506583-1506640	0.025641	0.0231214	0.0315186	0.0252809	0.0291353	0.0374037	0.0306067	0.0267603	0.985757	476.083	0.213674
SPAC57A7.10c;clean;I:1523837-1523896	0.0307309	0.0211321	0.0367208	0.025641	0.0306812	0.0214147	0.0259123	0.0295279	0.985757	727	-0.15613
SPAC167.02;clean;I:1557843-1557897	0.254902	0.169492	0.267857	0.246914	0.240964	0.315789	0.267889	0.23075	0.985757	32.25	0.261326
SPAC23H4.13c;clean;I:1586863-1586943	0.317647	0.27193	0.273684	0.363636	0.274648	0.336066	0.324783	0.287754	0.985757	56.5833	0.248219
SPAC23H4.08;clean;I:1594340-1594393	0.325581	0.283019	0.444444	0.309524	0.318182	0.169811	0.265839	0.351015	0.985757	22.9167	-0.399044
SPAC23H4.02;clean;I:1606803-1606974	0.362832	0.283582	0.222222	0.20598	0.248227	0.347826	0.267344	0.289545	0.985757	124.583	-0.240074
SPAP27G11.03;clean;I:1613854-1613922	0	0	0.0263158	0.0307692	0	0.015873	0.0155474	0.00877193	0.985757	28.8333	0.667489
SPAC343.04c;clean;I:1645231-1645355	0.0909091	0.153846	0.0714286	0.235294	0.137931	0.135417	0.169547	0.105395	0.985757	17.5	0.484658
SPAC343.13;clean;I:1670813-1670883	0.5	0.21875	0.0769231	0.4	0.3125	0.4	0.370833	0.265224	0.985757	12.5833	0.499233
SPAC824.07;clean;I:1696689-1696831	0.116883	0.173285	0.117647	0.124172	0.174905	0.158508	0.152528	0.135938	0.985757	322.583	0.21606
SPAC17A5.13;clean;I:1776608-1776661	0.149254	0.0748299	0.0636364	0.0952381	0.0735931	0.0629921	0.0772744	0.0959067	0.985757	74.6667	-0.363186
SPAC17A5.16;clean;I:1786637-1786705	0.358156	0.22067	0.166667	0.218997	0.223577	0.52439	0.322322	0.248498	0.985757	169.917	0.310427
SPAC17A5.16;clean;I:1787352-1787450	0.0487805	0.0820669	0.0509804	0.0511364	0.0282353	0.0980392	0.059137	0.0606092	0.985757	150.917	-0.315594
SPAPB1A10.03;clean;I:1863381-1863433	0.0769231	0	0.0909091	0.0384615	0.02	0.0263158	0.0282591	0.0559441	0.985757	18.25	-0.794415
SPAPB1A10.10c;clean;I:1881325-1881379	0.25	0.134328	0.333333	0.21875	0.162162	0.402985	0.261299	0.239221	0.985757	28.9167	0.380458
SPAC3H1.13;clean;I:1966050-1966101	0.258065	0.242857	0.133333	0.0833333	0.231707	0.411765	0.242268	0.211418	0.985757	39.4167	0.336635
SPAC9G1.13c;clean;I:1996413-1996477	0.212766	0.101695	0.0769231	0.155844	0.108696	0.206278	0.156939	0.130461	0.985757	57.9167	0.506606
SPAC17H9.13c;clean;I:2028573-2028697	0.185185	0.1133	0.171053	0.164609	0.16726	0.0693333	0.133734	0.156513	0.985757	113.5	-0.284679
SPAC17H9.17c;clean;I:2032629-2032687	0.567568	0.581818	0.677419	0.418605	0.654545	0.540541	0.537897	0.608935	0.985757	21.5	-0.316027
SPAC607.03c;clean;I:2041295-2041445	0.0332295	0.0147601	0.0168955	0.0220307	0.0205162	0.0312751	0.0246073	0.0216284	0.985757	566.333	0.19903
SPAC631.02;clean;I:2107367-2107881	0.061531	0.0503964	0.0474732	0.092939	0.0789341	0.0544432	0.0754388	0.0531335	0.985757	1235.42	0.305593
SPAC23C11.04c;clean;I:2138210-2138266	0.276923	0.25	0.145161	0.151515	0.182927	0.215385	0.183276	0.224028	0.985757	32.3333	-0.35548
SPAC23C11.11;clean;I:2153011-2153072	0.0122783	0.0162907	0.0165165	0.0128068	0.0142045	0.00906736	0.0120262	0.0150285	0.985757	413.5	-0.29266
SPAC13F5.04c;clean;I:2179117-2179379	0.5	0.16129	0.269231	0.217391	0.275	0.636364	0.376252	0.310174	0.985757	13.3333	0.488102
SPAC1783.02c;clean;I:2190180-2190244	0.0496454	0.027027	0.0359712	0.0697674	0.037037	0.0275229	0.0447758	0.0375479	0.985757	77.0833	0.321319
SPAC18G6.05c;clean;I:2227119-2227192	0.0876217	0.0652418	0.0747801	0.0689655	0.0517737	0.08	0.0669131	0.0758812	0.985757	428.333	-0.201484
SPAC13D6.04c;clean;I:2252912-2252980	0.25	0.244681	0.206186	0.214286	0.261438	0.320261	0.265328	0.233622	0.985757	58.9167	0.2753
SPAC4G9.15;clean;I:2282242-2282302	0.0474308	0.0295858	0.0147601	0.0315789	0.0376106	0.0377907	0.0356601	0.0305923	0.985757	169.833	0.252032
SPAC13G7.08c;clean;I:2311571-2311693	0.034632	0.0508475	0.0490196	0.0465116	0.0690691	0.0450928	0.0535578	0.044833	0.985757	136.583	0.278526
SPAC6C3.04;clean;I:2327862-2328646	0.125057	0.0957119	0.0841696	0.098692	0.112034	0.13558	0.115435	0.101646	0.985757	1884.58	0.184743
SPAC17G8.05;clean;I:2350471-2350540	0.202247	0.15	0.08	0.146789	0.134615	0.265306	0.182237	0.144082	0.985757	47.9167	0.341381
SPAC17G8.08c;clean;I:2356154-2356425	0.188119	0.0942492	0.0753564	0.0817236	0.0619579	0.179331	0.107671	0.119241	0.985757	269.083	-0.276506
SPAC15F9.02;clean;I:2400462-2400516	0.0387597	0.0282486	0.0211268	0.0361446	0.0353698	0	0.0238381	0.0293783	0.985757	102.667	-0.431187
SPAC23H3.02c;clean;I:2495142-2495213	0.139013	0.108225	0.170588	0.161417	0.0996785	0.097561	0.119552	0.139276	0.985757	133.25	-0.281111
SPAC823.09c;clean;I:2594734-2594791	0.133333	0	0.15	0.0857143	0.0882353	0	0.0579832	0.0944444	0.985757	15.0833	-0.637429
SPAC823.10c;clean;I:2596736-2596804	0.0688259	0.0614334	0.0396476	0.0722022	0.045977	0.111765	0.076648	0.0566356	0.985757	130.167	0.288399
SPAC823.11;clean;I:2598495-2598551	0.039627	0.0333333	0.0318379	0.0390533	0.0342131	0.0906149	0.0546271	0.0349328	0.985757	352.25	0.383904
SPAC823.11;clean;I:2599299-2599351	0.0376812	0.0168831	0.028169	0.0286458	0.0160735	0.0864662	0.0437285	0.0275778	0.985757	304.917	0.312806
SPAC823.14;clean;I:2606317-2606540	0.0727273	0.0785124	0.101911	0.0512821	0.0689655	0.0829268	0.0677248	0.0843835	0.985757	122.417	-0.25653
SPAC823.15;clean;I:2607958-2608088	0.482759	0.409091	0.403509	0.330275	0.314685	0.534884	0.393281	0.431786	0.985757	47.5	-0.357202
SPAC823.16c;clean;I:2610602-2610660	0.187879	0.142077	0.152174	0.138298	0.112676	0.168421	0.139798	0.16071	0.985757	89.75	-0.246946
SPAC7D4.10;clean;I:2620319-2620574	0.131111	0.118068	0.116	0.131716	0.143033	0.15625	0.143666	0.121726	0.985757	276.083	0.267533
SPAC7D4.10;clean;I:2621519-2621661	0.0684564	0.0491803	0.04947	0.0598456	0.053323	0.0926471	0.0686052	0.0557022	0.985757	465	0.247077
SPAC4F8.01;clean;I:2675606-2675688	0	0.028169	0.075	0	0.046875	0.0254777	0.0241176	0.0343897	0.985757	33.9167	-0.525543
SPAC644.09;clean;I:2689771-2690152	0.195	0.150235	0.210526	0.145455	0.169742	0.161663	0.158953	0.185254	0.985757	124.083	-0.22521
SPAC644.15;clean;I:2700521-2700657	0.0166371	0.00756455	0.00641275	0.009017	0.00785951	0.0102786	0.0090517	0.0102048	0.985757	3310	-0.215429
SPAPB2B4.05;clean;I:2721643-2721747	0.040672	0.0247396	0.02582	0.0332922	0.0282686	0.0493421	0.0369676	0.0304105	0.985757	717.917	0.225339
SPAPB2B4.05;clean;I:2722008-2722059	0.0589681	0.0386847	0.0330396	0.035473	0.0497238	0.0827586	0.0559851	0.0435641	0.985757	248.667	0.247843
SPAC6F6.07c;clean;I:2746239-2746302	0.341671	0.330393	0.324031	0.312844	0.290584	0.326348	0.309925	0.332032	0.985757	23182.7	-0.143954
SPAC6F6.15;known-exon;I:2763126-2763180	0.0133136	0.00438596	0.0137795	0.00896861	0.00774194	0.0213618	0.0126908	0.010493	0.985757	338.417	0.331806
SPAC1805.04;clean;I:2777554-2777618	0.105114	0.0939597	0.106267	0.0797414	0.10076	0.178744	0.119749	0.10178	0.985757	214.167	0.232208
SPAC1805.13;clean;I:2795045-2795289	0.00413938	0.00494595	0.0047692	0.00515125	0.00494952	0.0051837	0.00509483	0.00461818	0.985757	19239.4	0.142329
SPAC1805.15c;clean;I:2799766-2799861	0.216216	0.242424	0.169492	0.285714	0.205607	0.263636	0.251653	0.209377	0.985757	39.9167	0.289729
SPAC8F11.02c;clean;I:2855090-2855168	0.431579	0.283077	0.280992	0.31875	0.303571	0.468927	0.363749	0.331883	0.985757	156.583	0.259937
SPAC31G5.02;clean;I:2991271-2991497	0.0895522	0.0714286	0.0887097	0.0949721	0.11583	0.0925926	0.101132	0.0832302	0.985757	101.25	0.325812
SPAC31G5.15;clean;I:3014947-3015006	0.0714286	0.0714286	0.0677966	0.0704225	0.103093	0.0948276	0.0894476	0.0702179	0.985757	37.9167	0.417133
SPAC24C9.16c;clean;I:3042817-3042871	0.0565302	0.0240741	0.0217391	0.0422125	0.0273312	0.0584145	0.0426527	0.0341145	0.985757	287.417	0.314748
SPAC24C9.16c;clean;I:3043157-3043224	0.0308977	0.0206727	0.0285078	0.0238095	0.0247509	0.0398024	0.0294543	0.0266927	0.985757	1454.08	0.1778
SPAC16A10.04;clean;I:3087168-3087229	0.00947867	0.0168539	0	0.01	0.00446429	0.00617284	0.00687904	0.00877754	0.985757	93.4167	-0.456954
SPAC589.07c;clean;I:3105378-3105440	0.102679	0.0680851	0.0852273	0.080402	0.104348	0.100437	0.0950622	0.0853303	0.985757	107.75	0.188041
SPAC1486.05;clean;I:3197443-3197529	0.881356	0.913462	1	0.913462	0.92053	0.89781	0.910601	0.931606	0.985757	58.4167	-0.285811
SPAC6G9.01c;clean;I:3241570-3241654	0.30137	0.235955	0.188406	0.16	0.184783	0.287234	0.210672	0.24191	0.985757	41	-0.228269
SPAC652.01;clean;I:3281514-3281583	0.119205	0.189815	0.112299	0.112745	0.0873362	0.176136	0.125406	0.14044	0.985757	96.9167	-0.287126
SPAPB1E7.02c;clean;I:3285298-3285356	0.187793	0.186603	0.164103	0.192913	0.166667	0.256917	0.205499	0.1795	0.985757	121.667	0.203506
SPAPB1E7.06c;clean;I:3299548-3299632	0.473684	0.311111	0.547619	0.553191	0.444444	0.537313	0.51165	0.444138	0.985757	27.5	0.352955
SPAPB1E7.14;clean;I:3322018-3322070	0.528571	0.426966	0.390244	0.423729	0.4375	0.37013	0.410453	0.448594	0.985757	41.0833	-0.328676
SPAC26A3.02;clean;I:3335587-3335686	0.193548	0.0930233	0.275	0.142857	0.0862069	0.232143	0.153736	0.187191	0.985757	26.25	-0.341729
SPAC26A3.15c;clean;I:3369449-3369515	0.36413	0.160256	0.111111	0.129944	0.190244	0.470046	0.263411	0.211833	0.985757	88	0.337868
SPAC8E11.04c;clean;I:3380984-3381095	0.0817844	0.0630915	0.0785714	0.0733138	0.0638821	0.120104	0.0857668	0.0744824	0.985757	166.417	0.233351
SPAC959.04c;clean;I:3393411-3393482	0.143885	0.122807	0.179775	0.161905	0.122034	0.0947368	0.126225	0.148822	0.985757	103.333	-0.246962
SPAP32A8.03c;clean;I:3409267-3409426	0.129268	0.0921659	0.0878788	0.0958904	0.0914729	0.175676	0.121013	0.103104	0.985757	243.417	0.205031
SPAC3H5.08c;clean;I:3426104-3426210	0.0472441	0.0933333	0.101695	0.0751445	0.0874525	0.122093	0.0948967	0.0807574	0.985757	83.5833	0.230808
SPAC3H5.07;clean;I:3430343-3430634	0.0138369	0.0106743	0.0124043	0.0110088	0.0108753	0.0114188	0.011101	0.0123052	0.985757	4768.5	-0.136465
SPAC3H5.06c;clean;I:3431389-3431480	0.148936	0.025641	0.0333333	0.113208	0.0519481	0.128788	0.0979812	0.0693035	0.985757	31.5	0.449913
SPAC3A11.13;clean;I:3442048-3442126	0.097561	0.0744681	0.0408163	0.0491803	0.0744681	0.119741	0.0811298	0.0709485	0.985757	54	0.5681
SPAC3A11.06;clean;I:3459436-3459491	0.0820189	0.0547945	0.0588235	0.0617761	0.0666667	0.122727	0.0837233	0.0652123	0.985757	138.917	0.282146
SPAC328.09;clean;I:3494775-3495046	0.442647	0.412403	0.41	0.461783	0.458509	0.417169	0.44582	0.421683	0.985757	319	0.134005
SPAC16E8.04c;clean;I:3506093-3506152	0.0422535	0.0181159	0.0181818	0.0151515	0.0340633	0.0382166	0.0291438	0.0261838	0.985757	141.5	0.264121
SPAC16E8.09;clean;I:3515854-3515932	0.247664	0.17284	0.236	0.226537	0.13764	0.242525	0.202234	0.218834	0.985757	139.417	-0.166878
SPAC16E8.15;clean;I:3528628-3528762	0.0205761	0.0359477	0.0381356	0.0328947	0.0233051	0.0229084	0.0263694	0.0315531	0.985757	213.75	-0.376119
SPAC1B1.01;clean;I:3537788-3537984	0.165533	0.0821256	0.0539846	0.117871	0.0994152	0.144105	0.120464	0.100548	0.985757	228.417	0.243803
SPAC17A2.13c;clean;I:3583995-3584712	0.271557	0.194887	0.162671	0.164975	0.167322	0.233912	0.188736	0.209705	0.985757	1247.5	-0.214605
SPAC17G6.12;clean;I:3612674-3612876	0.180952	0.0909091	0.123188	0.123457	0.134529	0.179661	0.145882	0.131683	0.985757	87.9167	0.282258
SPAC8C9.05;clean;I:3649601-3649715	0.0376569	0.0874636	0.0981013	0.113793	0.102871	0.0572519	0.0913053	0.0744072	0.985757	155.667	0.29228
SPAC8C9.11;clean;I:3659191-3659270	0.0260586	0.0331492	0.0174216	0.00864553	0.0228426	0.0338983	0.0217955	0.0255431	0.985757	166	-0.307629
SPAC15A10.06;clean;I:3689638-3689721	0.107492	0.0828571	0.0860215	0.0559611	0.0897436	0.181818	0.109174	0.0921235	0.985757	179.667	0.199662
SPAC15E1.05c;clean;I:3727142-3727297	0.326733	0.378788	0.5	0.372093	0.306452	0.410959	0.363168	0.40184	0.985757	45	-0.291557
SPAC1556.08c;clean;I:3807775-3807830	0.0773694	0.0291139	0.0332326	0.0479452	0.0486772	0.0631579	0.0532601	0.046572	0.985757	343.25	0.270963
SPAC1F12.10c;clean;I:3821033-3821187	0.0634921	0.0700935	0.0837989	0.0481928	0.0779221	0.104628	0.0769142	0.0724615	0.985757	128.25	0.315828
SPAC4H3.13;clean;I:3853112-3853189	0.008	0.0909091	0.0727273	0.057554	0.0673575	0.0880503	0.0709873	0.0572121	0.985757	73.3333	0.288531
SPAC323.02c;clean;I:3909568-3909631	0.0515464	0.0327103	0.0544218	0.0524194	0.0318471	0.034188	0.0394848	0.0462261	0.985757	141.833	-0.276267
SPAC2F3.08;clean;I:3935481-3935548	0.122857	0.13649	0.131429	0.124138	0.101695	0.20155	0.142461	0.130259	0.985757	165.417	0.288104
SPAC2F3.18c;clean;I:3942669-3942774	0	0.00440529	0.00535714	0.00428571	0.00125628	0.0116505	0.00573083	0.00325414	0.985757	311.333	0.517813
SPAC2F3.15;clean;I:3955555-3955621	0.161616	0.0755287	0.117155	0.131579	0.102828	0.187234	0.140547	0.1181	0.985757	149.583	0.226134
SPAC2F3.15;clean;I:3956300-3956351	0.0178571	0.0540541	0.0238095	0.0546875	0.0409357	0.0275229	0.0410487	0.0319069	0.985757	66.1667	0.31903
SPAC2F3.16;clean;I:3957442-3957511	0.0325203	0.0335917	0.0245614	0.0295858	0.0518672	0.0229592	0.0348041	0.0302245	0.985757	187.75	0.248318
SPAC27E2.02;clean;I:4005273-4005340	0.285714	0.0833333	0.0285714	0.027027	0.0869565	0.115385	0.0764561	0.13254	0.985757	22.6667	-0.478046
SPAC19G12.17;clean;I:4066328-4066386	0.11194	0.15528	0.157895	0.127907	0.17316	0.0786164	0.126561	0.141705	0.985757	94.1667	-0.268049
SPAC23A1.11;clean;I:4097374-4097429	0.0108865	0.00575916	0.00876461	0.0121359	0.0151688	0.00836481	0.0118898	0.00847008	0.985757	1414.92	0.341563
SPAC1F7.04;clean;I:4224250-4224581	0.0866373	0.0594118	0.0489978	0.0628726	0.0637959	0.0933718	0.0733467	0.0650156	0.985757	822.5	0.185859
SPAC21E11.05c;clean;I:4256152-4256217	0	0	0	0.0526316	0	0	0.0175439	0	0.985757	21.75	0.773338
SPAC2C4.09;clean;I:4276680-4276743	0.243902	0.152778	0.205128	0.0754717	0.180556	0.168421	0.141483	0.200603	0.985757	31	-0.417966
SPAC25G10.05c;clean;I:4305569-4305728	0.0217054	0.0171522	0.018412	0.0175535	0.015286	0.0162338	0.0163577	0.0190899	0.985757	1611.17	-0.21099
SPAC23D3.02;clean;I:4338815-4338867	0.17619	0.0801527	0.13242	0.104869	0.136471	0.201681	0.147673	0.129588	0.985757	145	0.299961
SPAC9E9.08;clean;I:4452585-4452640	0.0701754	0.191176	0.0535714	0.130435	0.0833333	0.047619	0.0871291	0.104974	0.985757	32.0833	-0.360244
SPAC17C9.01c;clean;I:4498651-4498757	0.219178	0.0989011	0.155556	0.103448	0.174157	0.0862944	0.1213	0.157878	0.985757	59.6667	-0.366097
SPAC1851.03;clean;I:4504191-4504252	0.823529	0.875	0.903226	0.944444	0.813953	0.905405	0.887934	0.867252	0.985757	22.9167	0.373218
SPAC637.10c;clean;I:4557955-4558018	0.0466667	0.0469799	0	0.00671141	0.0394089	0.029484	0.0252014	0.0312155	0.985757	96.1667	-0.368866
SPAC12B10.04;clean;I:4581919-4581977	0.111111	0.106383	0.185185	0.09375	0.128205	0.25	0.157318	0.134226	0.985757	20.25	0.601807
SPAC12B10.09;clean;I:4589323-4589409	0.0153846	0.0471698	0.046875	0.0394737	0.04	0.0823529	0.0539422	0.0364765	0.985757	45.5	0.445683
SPAC12B10.14c;clean;I:4597621-4597679	0.100478	0.0614754	0.130233	0.0955882	0.116838	0.115385	0.10927	0.0973955	0.985757	126.417	0.215321
SPAC1093.04c;clean;I:4618297-4618359	0.615385	0.607143	0.745098	0.577465	0.580645	0.666667	0.608259	0.655875	0.985757	33.3333	-0.294338
SPAC1834.07;clean;I:4707025-4707078	0.44186	0.30303	0.434783	0.296875	0.279412	0.442623	0.339637	0.393224	0.985757	29	-0.275312
SPAC1834.07;clean;I:4707178-4707386	0.0952381	0.222222	0.307692	0.222222	0.236842	0.357143	0.272069	0.208384	0.985757	13.9167	0.414375
SPAC458.02c;clean;I:4733599-4733719	0.05	0.011976	0.0461538	0.034965	0.0193548	0.0181582	0.0241594	0.0360433	0.985757	118.417	-0.618416
SPAC1782.02c;clean;I:4760651-4760751	0.0162162	0.0260417	0.00694444	0.0122324	0.0193638	0.0281501	0.0199154	0.0164008	0.985757	319.167	0.309929
SPAC1782.09c;clean;I:4771555-4771610	0.229508	0.255102	0.348485	0.344371	0.287879	0.273256	0.301835	0.277698	0.985757	67.25	0.239968
SPAC1782.12c;clean;I:4775067-4775163	0.0696203	0.106509	0.0921986	0.0441176	0.087156	0.0901288	0.0738008	0.0894426	0.985757	93.5833	-0.286072
SPAC11H11.02c;clean;I:4778147-4778253	0.423077	0.30303	0.368852	0.35625	0.360656	0.532258	0.416388	0.364987	0.985757	73.6667	0.275179
SPAC20G4.06c;clean;I:4825754-4825917	0.00581395	0.00670749	0.005	0.001875	0.00514202	0.00701066	0.00467589	0.00584048	0.985757	1635.92	-0.306875
SPAC19B12.05c;clean;I:4892892-4892965	0.0714286	0.0869565	0.137931	0.0784314	0.121951	0.032	0.0774609	0.098772	0.985757	30.0833	-0.519734
SPAC19B12.06c;clean;I:4894514-4894619	0.015528	0.0156152	0.0117754	0.0208333	0.0123457	0.0215385	0.0182392	0.0143062	0.985757	644.917	0.278102
SPAC19B12.08;clean;I:4898565-4898748	0.232639	0.160606	0.170909	0.148936	0.184049	0.300699	0.211228	0.188051	0.985757	152.833	0.18442
SPAC1B3.12c;clean;I:4950665-4950728	0.0114804	0.0154936	0.00537346	0.00880829	0.0104586	0.0208038	0.0133569	0.0107825	0.985757	1025.5	0.268731
SPAC1952.13;clean;I:4991205-4991275	0.178218	0.140625	0.107527	0.134921	0.121212	0.251908	0.169347	0.142123	0.985757	62	0.254814
SPAC1952.14c;clean;I:4993934-4994045	0.0737705	0.0310078	0.0865385	0.0559441	0.07109	0.0923695	0.0731345	0.0637722	0.985757	79.8333	0.321975
SPAC890.07c;clean;I:5017059-5017137	0.0883838	0.0754717	0.0842246	0.0818966	0.0716846	0.0724365	0.0753392	0.0826934	0.985757	462.333	-0.146427
SPAC22E12.01;clean;I:5019670-5019721	0.183333	0.113636	0.0634921	0.162791	0.113636	0.25	0.175476	0.120154	0.985757	34.4167	0.431647
SPAC22E12.13c;clean;I:5044231-5044478	0.0631068	0.0856574	0.0951276	0.084048	0.0889193	0.0972405	0.0900693	0.0812973	0.985757	302.167	0.209976
SPAC1250.03;clean;I:5098405-5098506	0.0345224	0.0375723	0.0493685	0.0356789	0.0529055	0.047191	0.0452585	0.0404877	0.985757	485.833	0.183757
SPAC14C4.11;clean;I:5247923-5248130	0.115385	0.0565217	0.0470588	0.0724138	0.0497512	0.0647709	0.062312	0.0729884	0.985757	274.333	-0.243047
SPAC2H10.02c;clean;I:5276755-5276826	0.244444	0.238806	0.173077	0.203125	0.2625	0.28655	0.250725	0.218776	0.985757	39.9167	0.347134
SPAP8A3.09c;clean;I:5331162-5331217	0.0334262	0.0248538	0.0282575	0.0469484	0.0265748	0.0274286	0.0336506	0.0288458	0.985757	398.5	0.203571
SPAP8A3.09c;clean;I:5331318-5331379	0.0296128	0.0228833	0.0275689	0.0299625	0.0383333	0.026465	0.031587	0.0266883	0.985757	244.833	0.2649
SPAC4D7.04c;clean;I:5357502-5357557	0.0923077	0.0539216	0.0743243	0.0631068	0.0620915	0.0581717	0.0611233	0.0735179	0.985757	112.917	-0.231667
SPAC4D7.09;clean;I:5368091-5368217	0.0776515	0.0689189	0.0723473	0.0703851	0.0744048	0.104457	0.0830822	0.0729726	0.985757	364.083	0.19063
SPAC4D7.10c;clean;I:5370466-5370553	0.0298507	0.0877193	0.0434783	0.0689655	0.0588235	0.00970874	0.0458326	0.0536828	0.985757	31.3333	-0.492493
SPAC1039.05c;clean;I:5459173-5459274	0.407407	0.5	0.475248	0.5	0.363095	0.765306	0.5428	0.460885	0.985757	59.5833	0.263434
SPBC660.11;clean;II:215807-215860	0.0118026	0.0155642	0.0181504	0.018845	0.0150243	0.0182568	0.0173754	0.0151724	0.985757	988.917	0.247857
SPBC660.16;clean;II:230384-230445	0.0409298	0.0686229	0.0544783	0.0599043	0.0514139	0.0714427	0.0609203	0.054677	0.985757	2917.08	0.301797
SPBC660.16;clean;II:231564-231736	0.0794245	0.0241315	0.0189905	0.0228775	0.0260652	0.16235	0.0704308	0.0408488	0.985757	3241.33	0.837611
SPBC31E1.01c;clean;II:234523-234593	0.132353	0.0333333	0.0941176	0.0617284	0.112903	0.122807	0.0991462	0.0866013	0.985757	46.8333	0.363495
SPBC1773.07c;clean;II:296533-296705	0.0261194	0.0233333	0.0147059	0.0134228	0.0328767	0.011959	0.0194195	0.0213862	0.985757	260.25	-0.582237
SPBC1271.13;clean;II:341519-341582	0.0909091	0.176471	0.0243902	0	0.0322581	0.0892019	0.0404866	0.0972566	0.985757	38.1667	-0.717917
SPBC1271.11;clean;II:346178-346245	0.3	0.333333	0.327731	0.313514	0.477419	0.282051	0.357661	0.320355	0.985757	70.9167	0.248509
SPBC1271.11;clean;II:346253-346309	0.15493	0.259615	0.175	0.137615	0.241758	0.146667	0.175347	0.196515	0.985757	44.1667	-0.276689
SPBC1271.11;clean;II:346337-346402	0.28	0.333333	0.170732	0.225352	0.280702	0.166667	0.22424	0.261355	0.985757	28.25	-0.375373
SPBC106.15;clean;II:406991-407055	0.0218818	0.0100806	0.0364146	0.0235043	0.0288462	0.0231788	0.0251764	0.0227923	0.985757	284.333	0.244042
SPBC428.01c;clean;II:441840-441915	0.0224719	0.0192308	0.0645161	0.0147059	0.0443038	0.0177515	0.0255871	0.0354063	0.985757	62.4167	-0.445424
SPBC428.12c;clean;II:468198-468259	0.0531401	0.0396959	0.0351262	0.0322275	0.0421053	0.034565	0.0362992	0.0426541	0.985757	512.25	-0.196863
SPBC902.02c;clean;II:484492-484572	0.0208333	0	0	0	0.0111111	0	0.0037037	0.00694444	0.985757	38.6667	-0.916474
SPBC902.04;clean;II:489987-490077	0.21519	0.0860215	0.0813953	0.11215	0.142857	0.195312	0.150106	0.127536	0.985757	56.25	0.329854
SPBC1685.02c;clean;II:498543-498600	0.0207678	0.0169275	0.019617	0.019133	0.015488	0.0151134	0.0165781	0.0191041	0.985757	1598.92	-0.212651
SPBC1685.16;clean;II:501396-501684	0.179544	0.0799239	0.0640335	0.0794241	0.0817045	0.249514	0.136881	0.107834	0.985757	948.833	0.308888
SPBC1685.09;clean;II:516654-516726	0.0354992	0.0334784	0.0335008	0.0419162	0.0334291	0.0389252	0.0380901	0.0341595	0.985757	1612.25	0.148806
SPBC1685.14c;clean;II:531904-531956	0	0	0	0	0.0185185	0.00854701	0.00902184	0	0.985757	26.75	1.01114
SPBC354.01;clean;II:543838-543891	0.03125	0.0175439	0	0.0294118	0.0227273	0.0280899	0.026743	0.0162646	0.985757	42.3333	0.658517
SPBC354.07c;clean;II:560028-560150	0.236175	0.206237	0.178082	0.186391	0.208431	0.320799	0.23854	0.206832	0.985757	490.333	0.210924
SPBC839.19;clean;II:604577-604732	0.0333333	0.188406	0.230769	0.12963	0.121951	0.0823529	0.111311	0.150836	0.985757	31.3333	-0.363317
SPBC947.14c;clean;II:644479-644546	0.262255	0.201201	0.204013	0.192547	0.182022	0.202786	0.192452	0.22249	0.985757	204.417	-0.279191
SPBC119.02;clean;II:715609-715980	0.0046519	0.00403721	0.0035948	0.00366848	0.00492302	0.00500861	0.00453337	0.00409464	0.985757	14068.8	0.147093
SPBC119.10;clean;II:735288-735383	0.138795	0.0428758	0.0443166	0.0521437	0.0502969	0.179051	0.0938305	0.0753291	0.985757	4106	0.424871
SPBC119.15;clean;II:747909-747983	0.0517241	0.021978	0.0727273	0.0722892	0.0204082	0.0216606	0.0381193	0.0488098	0.985757	55.1667	-0.549655
SPBC119.15;clean;II:748137-748193	0.05	0.075	0.0833333	0.08	0.046729	0.0503356	0.0590215	0.0694444	0.985757	55.6667	-0.375336
SPBC530.13;clean;II:824660-824873	0.34	0.318182	0.5	0.47619	0.285714	0.295775	0.35256	0.386061	0.985757	26.6667	-0.286264
SPBC646.15c;clean;II:955369-955434	0.0740741	0.111111	0.0823529	0.106195	0.0992908	0.126984	0.110823	0.0891794	0.985757	47	0.297154
SPBP35G2.02;known-exon;II:967789-967865	0.788382	0.524823	0.513043	0.561151	0.450331	0.866051	0.625844	0.608749	0.985757	101.667	0.474482
SPBC337.05c;clean;II:1039902-1040188	0.218954	0.164021	0.191571	0.188295	0.19883	0.118044	0.16839	0.191515	0.985757	203.667	-0.251271
SPBC337.05c;clean;II:1040402-1040455	0.0983607	0.132438	0.109453	0.0915493	0.104067	0.0928819	0.0961661	0.113417	0.985757	330.583	-0.274367
SPBC337.09;clean;II:1047676-1047787	0.0150451	0.00865801	0.0117754	0.00915493	0.0137232	0.0176803	0.0135195	0.0118262	0.985757	666.417	0.24067
SPBC1734.13;clean;II:1086015-1086094	0.0208494	0.0280899	0.0189474	0.0267857	0.0176933	0.0170987	0.0205259	0.0226289	0.985757	657	-0.189419
SPBC1709.04c;clean;II:1104208-1104259	0	0	0.0571429	0.0217391	0.0194175	0.0292398	0.0234655	0.0190476	0.985757	37.4167	0.703279
SPBC1709.04c;clean;II:1104525-1104577	0.142857	0.36	0.363636	0.228571	0.307692	0.209677	0.248647	0.288831	0.985757	17	-0.379071
SPBC1709.06;clean;II:1108896-1109134	0.2	0.180952	0.121212	0.22619	0.16129	0.19697	0.194817	0.167388	0.985757	53.3333	0.250013
SPBC1709.20;clean;II:1112987-1113044	0.277778	0.0666667	0	0.148148	0.159091	0.130435	0.145891	0.114815	0.985757	13.3333	0.560715
SPBC1709.16c;known-exon;II:1131823-1131978	0.421053	0.375	0.233333	0.344828	0.348315	0.471429	0.38819	0.343129	0.985757	31.5833	0.337035
SPBC1709.18;clean;II:1134975-1135065	0.0339806	0.0246479	0.0242718	0.0239044	0.0194647	0.0253165	0.0228952	0.0276334	0.985757	152.667	-0.260819
SPBC4.04c;clean;II:1193656-1193875	0.184783	0.219178	0.185185	0.263736	0.134021	0.333333	0.243697	0.196382	0.985757	38.6667	0.27828
SPBC725.08;clean;II:1219817-1219888	0.0909091	0.0689655	0	0.0540541	0.142857	0.0598291	0.0855801	0.0532915	0.985757	26.3333	0.487497
SPBC651.01c;clean;II:1238915-1239004	0.0203908	0.039019	0.0207407	0.0453202	0.0315513	0.0215326	0.0328014	0.0267168	0.985757	540.333	0.232644
SPBC651.02;clean;II:1240964-1241024	0.025974	0.0149254	0.0206186	0.038961	0.0216606	0.02	0.0268739	0.020506	0.985757	119.5	0.331401
SPBC3D6.07;clean;II:1282850-1282910	0.295455	0.22	0.340426	0.32	0.310811	0.339623	0.323478	0.285293	0.985757	26.5	0.262283
SPBC3D6.07;clean;II:1282990-1283045	0.306122	0.428571	0.44	0.403226	0.260274	0.37037	0.344623	0.391565	0.985757	29.8333	-0.359448
SPBC27B12.05;clean;II:1328838-1328890	0.25	0.416667	0.230769	0.263158	0.448276	0.375	0.362145	0.299145	0.985757	8.41667	0.504043
SPBC27B12.07;clean;II:1334931-1334998	0	0.0204082	0.0333333	0	0.0625	0.0338983	0.0321328	0.0179138	0.985757	17.8333	0.665579
SPBC27B12.10c;clean;II:1343934-1343988	0.0444444	0.0447761	0.030303	0.0833333	0.0181818	0.0581395	0.0532182	0.0398412	0.985757	28.8333	0.423554
SPBC17A3.04c;clean;II:1409699-1409765	0.0715706	0.0556258	0.0607477	0.0618436	0.0787704	0.0686406	0.0697516	0.062648	0.985757	381.417	0.210177
SPBC17A3.05c;clean;II:1412107-1412171	0.0851351	0.0367133	0.0310078	0.0232558	0.0327154	0.138091	0.0646873	0.0509521	0.985757	372.417	0.454148
SPBC17A3.05c;clean;II:1412608-1412662	0.0298103	0.0241692	0.00411523	0.0434783	0.0112613	0.025974	0.0269045	0.0193649	0.985757	189.25	0.2781
SPBC691.01;clean;II:1420950-1421011	0.0892857	0.181818	0.153846	0.164835	0.10989	0.307692	0.194139	0.14165	0.985757	37.0833	0.37654
SPBP22H7.09c;clean;II:1449603-1449656	0.277778	0.27907	0.195122	0.288136	0.113924	0.266667	0.222909	0.250656	0.985757	25.25	-0.347018
SPBC11B10.01;clean;II:1486400-1486471	0.117438	0.0903955	0.0598592	0.06621	0.0791075	0.0835821	0.0762999	0.0892308	0.985757	182.083	-0.255798
SPBC11B10.06;clean;II:1494955-1495017	0.333333	0.409091	0.380435	0.326241	0.355556	0.290323	0.32404	0.374286	0.985757	62.0833	-0.331018
SPBC11B10.09;clean;II:1500376-1500444	0.0520231	0.0224439	0.0458716	0.0409639	0.042	0.0515222	0.0448287	0.0401129	0.985757	201.333	0.20162
SPBC83.11;clean;II:1529314-1529376	0.14433	0.0638298	0.0545455	0.0574468	0.0696379	0.193326	0.106803	0.0875684	0.985757	422.583	0.28517
SPBC83.15;clean;II:1537965-1538087	0.266667	0.232558	0.193548	0.314815	0.168675	0.147059	0.210183	0.230924	0.985757	35.5	-0.463748
SPBC19C2.08;clean;II:1690289-1690487	0.434783	0.264151	0.372549	0.226415	0.24359	0.390805	0.286936	0.357161	0.985757	30.6667	-0.363027
SPBC19C2.10;clean;II:1695808-1695923	0.162162	0.027027	0.222222	0.162162	0.0877193	0.277778	0.175886	0.137137	0.985757	20.75	0.528695
SPBC1D7.01;clean;II:1756990-1757087	0.181818	0.25	0.25	0.2	0.222222	0.34375	0.255324	0.227273	0.985757	10.5833	0.562244
SPBC11G11.07;clean;II:1766249-1766300	0.126437	0.172308	0.153846	0.168116	0.148837	0.182609	0.166521	0.150864	0.985757	168.917	0.165683
SPBC18H10.08c;clean;II:1785748-1785936	0.172249	0.149321	0.119318	0.156863	0.1875	0.159574	0.167979	0.146963	0.985757	119.25	0.216251
SPBC18H10.14;clean;II:1794321-1794492	0.00226429	0.00133125	0.00220126	0.00249249	0.00232588	0.00173334	0.0021839	0.00193226	0.985757	6407.75	0.208322
SPBC9B6.10;clean;II:1831298-1831627	0.136842	0.198529	0.211765	0.163793	0.172619	0.117647	0.151353	0.182379	0.985757	105.25	-0.55071
SPBC16E9.02c;clean;II:1919701-1919918	0.186047	0.0833333	0.22093	0.239583	0.178808	0.049505	0.155965	0.163437	0.985757	58.75	-0.347585
SPBC16E9.19;clean;II:1923540-1923599	0.159077	0.0505576	0.0388301	0.0504348	0.0525984	0.214072	0.105702	0.0828217	0.985757	1201.5	0.306285
SPBC16E9.09c;clean;II:1930773-1930834	0.0413859	0.0449534	0.0219895	0.0334395	0.0446549	0.046851	0.0416485	0.0361096	0.985757	600.75	0.190945
SPBC16E9.10c;clean;II:1933800-1933859	0.121951	0.0666667	0.0645161	0.188679	0.130952	0.0625	0.127377	0.084378	0.985757	26.5833	0.492245
SPBC1A4.06c;clean;II:1987675-1987736	0.0769231	0.1	0.125	0.176471	0.0952381	0.157895	0.143201	0.100641	0.985757	10.4167	0.574567
SPBC1A4.08c;clean;II:1992256-1992326	0.122837	0.141046	0.104348	0.102564	0.0746114	0.150562	0.109246	0.122744	0.985757	355.417	-0.224321
SPBC29A3.14c;clean;II:2065644-2065715	0.269231	0.238095	0.361111	0.2	0.4	0.352941	0.317647	0.289479	0.985757	23.1667	0.358852
SPBC29A3.14c;clean;II:2065796-2065852	0.2	0.176471	0.235294	0.181818	0.428571	0.142857	0.251082	0.203922	0.985757	8.91667	0.488786
SPBC18E5.02c;clean;II:2078555-2078613	0.0328317	0.0361305	0.0336879	0.0373832	0.0233236	0.0316623	0.0307897	0.0342167	0.985757	399.667	-0.189469
SPBC18E5.05c;clean;II:2083309-2083363	0.214286	0.242424	0	0.105263	0.21875	0.0930233	0.139012	0.152237	0.985757	20.5	-0.544251
SPBC18E5.11c;clean;II:2095403-2095494	0.385475	0.175573	0.226496	0.189474	0.252366	0.400576	0.280805	0.262514	0.985757	135.333	0.285403
SPBC23G7.16;clean;II:2100317-2100386	0.0695187	0.0810502	0.0946746	0.0786925	0.105756	0.1125	0.098983	0.0817478	0.985757	339.75	0.280831
SPBC23G7.07c;clean;II:2109958-2110014	0	0.0222222	0	0.03125	0	0.0181269	0.016459	0.00740741	0.985757	47.6667	0.7878
SPBC1711.03;clean;II:2138876-2139081	0.0943396	0.110577	0.163636	0.11245	0.141956	0.166667	0.140357	0.122851	0.985757	116.917	0.267255
SPBC1711.10c;clean;II:2154144-2154206	0.0412979	0.0478564	0.0468354	0.0412088	0.0482389	0.0667976	0.0520818	0.0453299	0.985757	518.833	0.1986
SPBC15C4.01c;clean;II:2237187-2237250	0.194444	0.140845	0.216667	0.174419	0.134615	0.163636	0.157557	0.183985	0.985757	46.5	-0.25106
SPBC15C4.01c;clean;II:2237394-2237467	0.415094	0.178571	0.3	0.346154	0.242857	0.202247	0.263753	0.297889	0.985757	30.8333	-0.323094
SPBC16H5.13;clean;II:2272957-2273194	0.543478	0.42953	0.371681	0.423358	0.361582	0.72973	0.50489	0.44823	0.985757	71.8333	0.262451
SPBC16H5.08c;clean;II:2284412-2284524	0.0151643	0.0174242	0.0188004	0.0151954	0.0131718	0.0151731	0.0145134	0.0171296	0.985757	751.083	-0.24509
SPBC16H5.07c;clean;II:2287157-2287449	0.11	0.120448	0.0894309	0.102689	0.117904	0.149644	0.123412	0.106626	0.985757	182.583	0.210189
SPBC24C6.10c;clean;II:2342790-2342910	0.538462	0.352941	0.242424	0.341463	0.506667	0.607143	0.485091	0.377942	0.985757	21.9167	0.444491
SPBC12C2.08;clean;II:2461225-2461356	0.039801	0.0362694	0.0631579	0.0913706	0.0375	0.0464286	0.058433	0.0464094	0.985757	108.417	0.285562
SPBC557.04;clean;II:2492147-2492219	0.0393701	0.0223881	0.0299145	0.0254083	0.0402802	0.0390625	0.034917	0.0305576	0.985757	262.167	0.204031
SPBC365.06;clean;II:2507022-2507116	0.0842491	0.0872483	0.0817757	0.0647249	0.0710059	0.0836551	0.0731286	0.0844244	0.985757	303.417	-0.214437
SPBC29A10.06c;clean;II:2547812-2547868	0.0070922	0.0454545	0.00925926	0.0610687	0.0310881	0.00851064	0.0335558	0.020602	0.985757	78.3333	0.458223
SPBC29A10.11c;clean;II:2565268-2565566	0.5	0.446927	0.337838	0.342857	0.361905	0.47541	0.393391	0.428255	0.985757	89.8333	-0.237321
SPBC29A10.16c;known-exon;II:2575096-2575280	0.00979021	0.00530504	0.00332779	0.00810811	0.00616016	0.00995475	0.00807434	0.00614101	0.985757	407.417	0.380299
SPBC25B2.06c;clean;II:2608105-2608307	0.134185	0.133739	0.128571	0.119363	0.0774527	0.172414	0.123077	0.132165	0.985757	196.333	-0.195245
SPBC6B1.09c;clean;II:2650533-2650637	0.454545	0.413043	0.761905	0.565217	0.604651	0.537313	0.569061	0.543165	0.985757	20.4167	0.339548
SPBC4F6.08c;clean;II:2701015-2701073	0.0965517	0.0298507	0.0480769	0.0078125	0.0571429	0.158273	0.0744096	0.0581598	0.985757	68.75	0.336729
SPBC336.02;clean;II:2737097-2737155	0.0361446	0	0.0208333	0.0461538	0.0454545	0.0113636	0.034324	0.0189926	0.985757	37.0833	0.656973
SPBC336.14c;clean;II:2766130-2766210	0.0945946	0.0789474	0.130435	0.147368	0.0813953	0.112676	0.113813	0.101326	0.985757	37.3333	0.276759
SPBC685.02;clean;II:2773046-2773101	0.472222	0.137931	0.25	0.3125	0.166667	0.263158	0.247442	0.286718	0.985757	14.1667	-0.4095
SPBC32F12.04;clean;II:2793017-2793075	0.10101	0.0285714	0.121212	0.0645161	0.117371	0.0964912	0.0927927	0.0835979	0.985757	68.3333	0.340341
SPBC32F12.05c;clean;II:2793951-2794012	0.285714	0.35	0.545455	0.636364	0.545455	0.333333	0.505051	0.393723	0.985757	12.0833	0.555779
SPBC19C7.10;clean;II:2841105-2841167	0.251462	0.207207	0.151163	0.179612	0.175573	0.321212	0.225465	0.203277	0.985757	113.583	0.280236
SPBP4H10.08;clean;II:2884484-2884536	0.010979	0.00936369	0.00683851	0.00628117	0.0103205	0.0149724	0.0105247	0.00906039	0.985757	2512.83	0.234005
SPBC1703.11;clean;II:2935312-2935430	0.333333	0.176471	0.47619	0.363636	0.129032	0.666667	0.386445	0.328665	0.985757	14.3333	0.633873
SPBC2A9.03;clean;II:2951196-2951253	0.547297	0.330097	0.35	0.335878	0.410256	0.678363	0.474832	0.409131	0.985757	67.4167	0.359224
SPBC2A9.09;clean;II:2963263-2963326	0.0727273	0.0932203	0.0357143	0.0531915	0.122951	0.129204	0.101782	0.0672206	0.985757	86.5	0.84384
SPBC15D4.14;clean;II:3035353-3035409	0.137931	0.0731707	0.06	0.107143	0.196078	0.0441176	0.11578	0.0903673	0.985757	24.5833	0.421957
SPBC30D10.21;clean;II:3089333-3089392	0.492063	0.313433	0.393939	0.324324	0.43617	0.548148	0.436214	0.399812	0.985757	41.5833	0.35863
SPBC1778.05c;clean;II:3105530-3105651	0.4	0.383085	0.30303	0.261146	0.213675	0.432234	0.302352	0.362038	0.985757	103.917	-0.368214
SPBC776.04;clean;II:3178945-3179106	0.174419	0.162577	0.148789	0.175385	0.123737	0.30137	0.200164	0.161928	0.985757	151.083	0.217451
SPBC776.05;clean;II:3182507-3182583	0.224138	0.3	0.289474	0.275862	0.349057	0.3125	0.312473	0.271204	0.985757	33.6667	0.328738
SPBC776.06c;clean;II:3183771-3183826	0.496599	0.480916	0.38843	0.431953	0.376623	0.472868	0.427148	0.455315	0.985757	70.9167	-0.198217
SPBC21.02;known-exon;II:3216502-3216559	0.635294	0.573171	0.563636	0.520661	0.622449	0.869048	0.670719	0.5907	0.985757	43.75	0.341591
SPBC25H2.14;clean;II:3250927-3250993	0.735294	0.675	0.894737	0.85	0.657895	0.868421	0.792105	0.768344	0.985757	17.4167	0.415038
SPBC25H2.18;clean;II:3252799-3252952	0.164062	0.134752	0.195312	0.170068	0.179487	0.211538	0.187031	0.164709	0.985757	75.6667	0.259098
SPBC25H2.11c;clean;II:3264284-3264336	0.185185	0.047619	0.25	0.142857	0.205882	0.228261	0.192333	0.160935	0.985757	19.0833	0.417853
SPBC25H2.10c;clean;II:3267511-3267596	0.321429	0.0888889	0.24	0.1	0.195122	0.146667	0.147263	0.216772	0.985757	26.5833	-0.454339
SPBC25H2.03;clean;II:3279307-3279387	0.207547	0.259259	0.22	0.149254	0.179487	0.282609	0.203783	0.228935	0.985757	29	-0.308394
SPBC17D11.01;clean;II:3304999-3305073	0.397081	0.299614	0.333955	0.343306	0.299632	0.46991	0.37095	0.34355	0.985757	683.333	0.169504
SPBC17D11.03c;clean;II:3309888-3309984	0.125	0.157609	0.112903	0.116438	0.146067	0.0769231	0.113143	0.131837	0.985757	75.5833	-0.330544
SPBC11C11.02;clean;II:3348235-3348300	0.0350877	0.0825688	0.0178571	0.0490196	0	0.111111	0.0533769	0.0451712	0.985757	59.8333	0.473429
SPBC3B8.08;clean;II:3378183-3378346	0.230769	0.166667	0.1875	0.194444	0.161616	0.136	0.16402	0.194979	0.985757	38.4167	-0.29352
SPBC3B8.04c;clean;II:3387807-3387862	0.108571	0.0582751	0.0773196	0.0810235	0.0628272	0.16	0.101284	0.0813887	0.985757	213.25	0.250491
SPBC13A2.01c;clean;II:3399755-3399863	0.0909091	0.237113	0.196429	0.140741	0.161074	0.135294	0.145703	0.174817	0.985757	57.9167	-0.311211
SPBC4B4.01c;clean;II:3412553-3412606	0.0188679	0.0151515	0.0327869	0	0.0636364	0.028169	0.0306018	0.0222688	0.985757	43.25	0.56131
SPBC4B4.06;clean;II:3422757-3422812	0.0833333	0	0.166667	0.2	0.16	0.0769231	0.145641	0.0833333	0.985757	9.58333	0.672834
SPBC4B4.10c;clean;II:3432594-3432665	0.253219	0.130435	0.157428	0.14781	0.172973	0.287594	0.202792	0.180361	0.985757	285.583	0.240989
SPBC2G2.05;known-exon;II:3443307-3443365	0.0663507	0.0613333	0.021097	0.0501672	0.0424107	0.0288066	0.0404615	0.0495937	0.985757	151.083	-0.31585
SPBC2G2.08;clean;II:3449103-3449370	0.234568	0.179245	0.15	0.19802	0.22561	0.230216	0.217948	0.187938	0.985757	55.9167	0.294221
SPBC1105.09;clean;II:3523555-3523625	0.0410959	0.0254237	0.0377907	0.0316623	0.0449438	0.0428266	0.0398109	0.0347701	0.985757	190.083	0.238883
SPBC1105.10;clean;II:3524759-3524874	0.387324	0.344371	0.31746	0.315152	0.390698	0.512605	0.406151	0.349718	0.985757	76.5	0.271438
SPBC887.08;clean;II:3552243-3552301	0.269231	0.12	0	0.142857	0.3	0.147727	0.196861	0.129744	0.985757	18.9167	0.478106
SPBP8B7.08c;clean;II:3646258-3646314	0.194444	0.153846	0.08	0.0882353	0.235294	0.25	0.191176	0.142764	0.985757	24.4167	0.643352
SPBP8B7.13;clean;II:3655704-3655779	0.0628272	0.0327198	0.0342857	0.0544041	0.0335306	0.0674487	0.0517945	0.0432776	0.985757	204.583	0.22537
SPBC13G1.02;clean;II:3729857-3729920	0.0394245	0.0339589	0.0316755	0.0320787	0.0340393	0.0517476	0.0392886	0.0350196	0.985757	2141.58	0.157532
SPBC31F10.12;clean;II:3773525-3773580	0.285714	0.283737	0.32906	0.335484	0.239782	0.250356	0.275207	0.299504	0.985757	176.667	-0.227743
SPBC31F10.12;clean;II:3773999-3774058	0.210526	0	0.0909091	0	0.0645161	0.0752688	0.046595	0.100478	0.985757	17.1667	-0.721138
SPBC21C3.05;clean;II:3805927-3806243	0.340206	0.380952	0.233333	0.342105	0.349693	0.173516	0.288438	0.318164	0.985757	63.9167	-0.328639
SPBC21C3.13;clean;II:3818373-3818529	0.00347884	0.00506734	0.00321733	0.00481179	0.00516963	0.00345458	0.00447866	0.00392117	0.985757	12721.5	0.192382
SPBC23E6.05;clean;II:3850187-3850323	0.0604915	0.0578512	0.0620525	0.0651828	0.0632911	0.0777339	0.0687359	0.0601317	0.985757	310.917	0.215571
SPBC1604.10;clean;II:3913300-3913352	0.14433	0.129032	0.133333	0.08	0.150685	0.0921053	0.107597	0.135565	0.985757	80.6667	-0.423596
SPBC1604.04;clean;II:3924389-3924482	0.363636	0.0208333	0.0769231	0.0408163	0.148148	0.32	0.169655	0.153798	0.985757	31.1667	0.550198
SPBC1677.02;clean;II:3935359-3935424	0	0.04	0.0810811	0.0416667	0.0576923	0.0566038	0.0519876	0.0403604	0.985757	24.0833	0.531585
SPBC3B9.05;clean;II:3997675-3997818	0.111111	0.0289855	0.150943	0.191176	0.109756	0.0784314	0.126455	0.0970133	0.985757	34.1667	0.475045
SPBC3B9.08c;clean;II:4002392-4002464	0.0833333	0.0178571	0.06	0.142857	0.0594059	0.027027	0.07643	0.0537302	0.985757	47.0833	0.383329
SPBC3B9.12;clean;II:4008302-4008507	0.375	0.428571	0.21875	0.391304	0.285714	0.228916	0.301978	0.340774	0.985757	21.1667	-0.446669
SPBC3B9.14c;clean;II:4009637-4009908	0.0923077	0.12	0.0740741	0.18	0.108108	0.113208	0.133772	0.0954606	0.985757	36.3333	0.431418
SPBC3B9.18c;clean;II:4021428-4021486	0.172932	0.0703125	0.0425532	0.0671141	0.0863309	0.2125	0.121982	0.095266	0.985757	73.5833	0.50759
SPBC215.03c;clean;II:4029090-4029164	0.875	0.1875	0.5	0.555556	0.56	0.709677	0.608411	0.520833	0.985757	10.1667	0.595914
SPBC1347.05c;clean;II:4070366-4070421	0.00925926	0.0116279	0.0104167	0	0.00787402	0.0111111	0.00632838	0.0104346	0.985757	62.6667	-0.677442
SPBC1347.05c;clean;II:4070510-4070584	0.0516796	0.0338462	0.0302198	0.0408998	0.0265487	0.0322129	0.0332205	0.0385818	0.985757	237	-0.260096
SPBC1861.08c;clean;II:4145921-4145982	1	1	1	1	1	1	1	1	0.985757	22.25	1.22496
SPBC3F6.03;clean;II:4189967-4190266	0.0221659	0.00773481	0.00988264	0.0135451	0.014576	0.0169144	0.0150118	0.0132611	0.985757	947	0.206482
SPBC16G5.01;clean;II:4215156-4215207	0.0514905	0.0245902	0.0376712	0.0288462	0.0492701	0.0558276	0.0446479	0.0379173	0.985757	251	0.364521
SPBC16A3.15c;clean;II:4269045-4269135	0.0301205	0.0216369	0.0167742	0.019344	0.0213068	0.047561	0.0294039	0.0228439	0.985757	507.083	0.241861
SPBC16A3.12c;clean;II:4276699-4276750	0.0512821	0.0126582	0.0365854	0.045045	0.0212766	0.0740741	0.0467986	0.0335085	0.985757	47.6667	0.341691
SPBC16A3.09c;clean;II:4282372-4282552	0.163636	0.149351	0.148148	0.195364	0.176715	0.164865	0.178981	0.153712	0.985757	164.917	0.251201
SPBC16A3.01;clean;II:4299794-4299857	0.0746269	0.0514286	0.0872483	0.0486486	0.0772358	0.0225564	0.0494803	0.0711013	0.985757	85.1667	-0.369085
SPBC16C6.07c;clean;II:4342921-4343116	0.131313	0.216216	0.164384	0.203704	0.136612	0.127036	0.155784	0.170638	0.985757	77.9167	-0.260776
SPBC1539.07c;clean;II:4374734-4374841	0.0514139	0.0810235	0.104167	0.0838446	0.0953237	0.0826923	0.0872869	0.078868	0.985757	229.917	0.183692
SPBC1539.08;clean;II:4375962-4376061	0.20438	0.209486	0.190184	0.2	0.220395	0.289796	0.23673	0.20135	0.985757	123.25	0.27715
SPBC1539.10;clean;II:4380631-4380753	0.2	0.0285714	0	0.0666667	0.156863	0.0944882	0.106006	0.0761905	0.985757	24.5	0.657239
SPBC1289.02c;clean;II:4385387-4385449	0.8125	0.794872	0.583333	0.633333	0.780488	0.636364	0.683395	0.730235	0.985757	25.75	-0.58496
SPCC757.08;clean;III:63336-63435	0.125	0.117647	0.132231	0.175573	0.130435	0.14218	0.149396	0.124959	0.985757	85.1667	0.253717
SPCC320.11c;clean;III:144435-144588	0.100806	0.0864865	0.0733333	0.0765766	0.120141	0.106061	0.100926	0.0868754	0.985757	118.167	0.229572
SPCC320.04c;clean;III:163294-163356	0.4	0.595745	0.368421	0.458333	0.384615	0.402597	0.415182	0.454722	0.985757	29.75	-0.278301
SPCC1235.09;clean;III:194603-194693	0.255814	0.181818	0.458333	0.388889	0.179487	0.488889	0.352422	0.298655	0.985757	17.4167	0.436319
SPCC1235.10c;clean;III:199133-199195	0.2	0.0263158	0.0930233	0.142857	0	0.0243902	0.0557491	0.106446	0.985757	22.6667	-0.44978
SPCC1529.01;clean;III:238533-238587	0.121813	0.167043	0.145511	0.14442	0.167002	0.189655	0.167026	0.144789	0.985757	206.583	0.214779
SPCC1529.01;clean;III:239092-239150	0.217949	0.12987	0.125	0.142857	0.131579	0.344828	0.206421	0.157606	0.985757	42.5	0.355896
SPCC553.06;clean;III:295967-296067	0.118385	0.055403	0.0502528	0.0585106	0.0571867	0.164858	0.0935185	0.0746804	0.985757	1822	0.235593
SPCC1682.05c;clean;III:379652-379727	0	0.0438596	0.0224719	0.0296296	0.0246305	0.00446429	0.0195748	0.0221105	0.985757	70.9167	-0.4544
SPCC1682.07;clean;III:384690-384820	0.0598291	0.00934579	0.00952381	0.0333333	0.0117647	0.01875	0.0212827	0.0262329	0.985757	64.9167	-0.462706
SPCC306.06c;clean;III:419319-419381	0.0841908	0.0391882	0.0386555	0.0407503	0.0450676	0.124048	0.0699553	0.0540115	0.985757	679.167	0.212768
SPCC4G3.15c;clean;III:441688-441748	0.2	0.16	0.175926	0.17037	0.129794	0.187702	0.162622	0.178642	0.985757	133.25	-0.183294
SPCC4G3.15c;clean;III:442432-442491	0.203883	0.122449	0.188406	0.12069	0.222222	0.101449	0.14812	0.171579	0.985757	53.4167	-0.269658
SPCC4G3.04c;clean;III:465129-465258	0.172414	0.0277778	0.08	0.03	0.0439883	0.12945	0.0678127	0.0933972	0.985757	120	-0.32212
SPCC970.09;clean;III:495612-495672	0.0909091	0.0322581	0.0344828	0.0625	0.0533333	0.0857143	0.0671825	0.05255	0.985757	27.1667	0.378512
SPCC970.02;clean;III:512635-512708	0.16129	0.0857143	0.275862	0.111111	0.157895	0.115385	0.12813	0.174289	0.985757	20.75	-0.44038
SPCC970.01;clean;III:517581-517634	0.047619	0.175	0.233333	0.285714	0.0555556	0.0810811	0.140784	0.151984	0.985757	16	-0.417954
SPCC962.05;clean;III:554744-554864	0.619048	0.551724	0.666667	0.517241	0.484848	0.65625	0.55278	0.612479	0.985757	14	-0.325749
SPCC1672.10;clean;III:584219-584291	0.164021	0.12234	0.0677966	0.119816	0.0769231	0.109375	0.102038	0.118053	0.985757	109.417	-0.281471
SPCC1183.02;clean;III:595212-595492	0.0935938	0.0517621	0.0528736	0.0697761	0.0686078	0.0827639	0.0737159	0.0660765	0.985757	1283.5	0.188307
SPCC31H12.04c;clean;III:627697-627792	0.0203461	0.0135734	0.016585	0.0240733	0.017944	0.015012	0.0190098	0.0168348	0.985757	3399.58	0.20883
SPCC16C4.01;clean;III:659628-659708	0.0192308	0.0886076	0.0933333	0.111111	0.0561798	0.0242424	0.0638444	0.0670572	0.985757	45.8333	-0.425829
SPCC16C4.03;clean;III:665068-665213	0.0508475	0.0306346	0.0200573	0.0275689	0.0390764	0.0601852	0.0422768	0.0338464	0.985757	240.667	0.35919
SPCC16C4.08c;clean;III:676068-676132	0.0201342	0.0214286	0.0719424	0.0531915	0.0227273	0.0223048	0.0327412	0.0378351	0.985757	92.0833	-0.278734
SPCPJ732.02c;clean;III:705722-705807	0.0801688	0.0418848	0.0410256	0.0844444	0.0985915	0.0314685	0.0715015	0.0543597	0.985757	118.167	0.348314
SPCC1020.11c;clean;III:757424-757505	0.133333	0.12766	0.0882353	0.0581395	0.114035	0.121212	0.0977956	0.116409	0.985757	43.1667	-0.318925
SPCC1020.11c;clean;III:757761-757850	0.151899	0.133333	0.12	0.131868	0.139785	0.216495	0.162716	0.135077	0.985757	43.75	0.32375
SPCC1020.07;clean;III:771293-771350	0.0483092	0.0394737	0.0384615	0.0373832	0.0253521	0.041958	0.0348978	0.0420815	0.985757	142.25	-0.289556
SPCC1393.13;clean;III:825135-825242	0.466216	0.270833	0.281553	0.238806	0.26506	0.565891	0.356586	0.339534	0.985757	79.4167	0.315294
SPCC24B10.05;clean;III:909054-909288	0.0127273	0.0185759	0.00195695	0.0126783	0.0157895	0.0139752	0.0141476	0.0110867	0.985757	365.5	0.279375
SPCPB16A4.04c;clean;III:951841-951974	0.235294	0.142857	0.423077	0.354167	0.288889	0.282609	0.308555	0.267076	0.985757	23.3333	0.360913
SPCC1795.05c;clean;III:988490-988843	0.0191083	0.0186335	0.0171569	0.013986	0.0176565	0.0160944	0.0159123	0.0182996	0.985757	490.75	-0.202094
SPCC1795.03;clean;III:994533-994708	0.127874	0.0912052	0.0974633	0.0898396	0.102456	0.195477	0.129257	0.105514	0.985757	425.083	0.221844
SPCC825.02;clean;III:1026574-1026701	0	0.0152672	0	0	0.0314465	0.00694444	0.012797	0.00508906	0.985757	85.5833	0.830582
SPCC825.05c;clean;III:1032418-1032471	0.222222	0.222222	0.0689655	0.1875	0.358974	0.111111	0.219195	0.171137	0.985757	18.6667	0.369234
SPCC1259.05c;clean;III:1042780-1042842	0.0142663	0.00737101	0.00597907	0.0125356	0.011396	0.00768808	0.0105399	0.00920546	0.985757	843.333	0.194775
SPCC1259.06;known-exon;III:1043924-1043980	0.325581	0.162667	0.115265	0.134021	0.131707	0.483957	0.249895	0.201171	0.985757	180.75	0.406323
SPCC1259.09c;clean;III:1051324-1051390	0.121622	0.0987654	0.229508	0.268817	0.170732	0.110169	0.183239	0.149965	0.985757	45.8333	0.356541
SPCC4B3.10c;clean;III:1158160-1158216	0.527027	0.402878	0.472222	0.371622	0.262295	0.666667	0.433528	0.467376	0.985757	70.75	-0.357216
SPCC550.04c;clean;III:1192414-1192472	0.027027	0.0578512	0.0234375	0.0304878	0.0574713	0.0526316	0.0468635	0.0361053	0.985757	64.5	0.360571
SPCC23B6.01c;clean;III:1266717-1266820	0.091358	0.0324074	0.0195531	0.0151803	0.0114943	0.072956	0.0332102	0.0477728	0.985757	260.5	-0.376673
SPCC1322.06;clean;III:1298294-1298350	0.05	0.0566038	0.025	0.0243902	0	0.0666667	0.0303523	0.0438679	0.985757	26.5833	-0.626518
SPCC1322.09;clean;III:1306737-1306795	0.0535714	0	0.0212766	0.0571429	0	0.0112782	0.022807	0.0249493	0.985757	45.8333	-0.580806
SPCC132.02;clean;III:1329176-1329233	0.203125	0.274194	0.135135	0.196721	0.180851	0.363057	0.246877	0.204151	0.985757	39.5833	0.476804
SPCC162.07;clean;III:1573733-1574257	0.360465	0.461111	0.4375	0.324324	0.369048	0.429043	0.374138	0.419692	0.985757	106.083	-0.238833
SPCC162.06c;clean;III:1577208-1577265	0.264706	0.230769	0.234234	0.244186	0.217391	0.19209	0.217889	0.243236	0.985757	59.8333	-0.254285
SPCC777.02;clean;III:1599195-1599266	0.37594	0.320896	0.311321	0.373239	0.322034	0.4375	0.377591	0.336052	0.985757	68.3333	0.211701
SPCC777.05;clean;III:1605271-1605352	0.247881	0.127049	0.0907441	0.0635593	0.0812582	0.292411	0.145743	0.155225	0.985757	306.167	-0.296723
SPCC777.07;clean;III:1610414-1610494	0.0547945	0.0273973	0.097561	0.0348837	0.0865385	0.0909091	0.0707771	0.0599176	0.985757	45.8333	0.299906
SPCC777.09c;clean;III:1614577-1614825	0.102106	0.0896226	0.0852713	0.0905058	0.0986325	0.111997	0.100378	0.0923334	0.985757	1493.83	0.118825
SPCC663.17;clean;III:1632963-1633168	0.211538	0.2	0.075	0.166667	0.181818	0.275	0.207828	0.162179	0.985757	22.5	0.360694
SPCC417.09c;clean;III:1692727-1692826	0.25	0.28	0	0.235294	0.285714	0.315789	0.278933	0.176667	0.985757	10.5833	0.523972
SPCC417.09c;clean;III:1693936-1694085	0.608696	0.791667	1	0.708333	0.674419	0.772727	0.718493	0.800121	0.985757	12.9167	-0.616243
SPCC1450.12;clean;III:1756369-1756556	1	1	1	1	1	1	1	1	0.985757	24.4167	1.03708
SPCC1442.03;clean;III:1771887-1772010	0.138107	0.142857	0.111498	0.125	0.0980392	0.12459	0.115876	0.130821	0.985757	182.583	-0.243066
SPCC285.11;clean;III:1816209-1816396	0.0627907	0.0347072	0.0347826	0.0498221	0.0437063	0.067757	0.0537618	0.0440935	0.985757	233.167	0.250604
SPCC285.12;clean;III:1818473-1818527	0.0947955	0.0597205	0.0692913	0.0534459	0.0417537	0.0787589	0.0579862	0.0746024	0.985757	407.167	-0.278696
SPCC285.17;clean;III:1832459-1832592	0.0232558	0.020934	0.0337079	0.0280374	0.0300546	0.0322581	0.0301167	0.0259659	0.985757	291.917	0.231799
SPCC285.17;clean;III:1832742-1832913	0.075594	0.0188917	0.0206795	0.0279605	0.0247036	0.0321384	0.0282675	0.0383884	0.985757	363.583	-0.248896
SPCC1223.10c;clean;III:1861258-1861382	0.0609756	0.0325203	0.0659341	0.117647	0.0583942	0.0445545	0.0735319	0.0531433	0.985757	61.4167	0.399016
SPCC737.06c;clean;III:1896928-1897070	0.117647	0.0454545	0.222222	0.135135	0.111111	0.0545455	0.100264	0.128441	0.985757	15.4167	-0.436517
SPCC74.01;known-exon;III:1924920-1924973	0.0562249	0.0413793	0.0561404	0.0247525	0.0554415	0.0513595	0.0438512	0.0512482	0.985757	170.5	-0.216229
SPCC74.02c;clean;III:1927417-1927468	0.314607	0.293103	0.349315	0.240741	0.309028	0.304196	0.284655	0.319008	0.985757	107.333	-0.195926
SPCC74.03c;clean;III:1931216-1931424	0.0964467	0.0473684	0.130137	0.131868	0.0708661	0.113475	0.105403	0.0913174	0.985757	104.25	0.24876
SPCC1739.14;clean;III:2060152-2060314	0.125828	0.0789474	0.0316456	0.0829268	0.034632	0.0872483	0.0682691	0.0788069	0.985757	90.3333	-0.287381
SPCC126.05c;clean;III:2125448-2125542	0	0.0895522	0	0.126984	0.0412371	0.0254237	0.0645483	0.0298507	0.985757	36.6667	0.568411
SPCC126.06;clean;III:2126521-2126629	0.116438	0.0897436	0.0754717	0.0846561	0.131274	0.100313	0.105415	0.0938845	0.985757	102.333	0.218687
SPCC126.12;clean;III:2138334-2138387	0.304147	0.2049	0.22779	0.252083	0.250384	0.307692	0.270053	0.245613	0.985757	262.917	0.20837
SPCC1620.05;known-exon;III:2153367-2153458	0.0952381	0	0	0.047619	0	0.0175439	0.021721	0.031746	0.985757	15.5833	-0.622363
SPCC830.09c;clean;III:2197853-2198056	0.473684	0.442478	0.306122	0.483051	0.423077	0.442308	0.449478	0.407428	0.985757	63.5	0.229207
SPCC830.10;clean;III:2201524-2201628	0.0727273	0.025974	0.0718563	0.0325203	0.0414938	0.0588235	0.0442792	0.0568525	0.985757	114.417	-0.23377
SPCC1919.01;clean;III:2205484-2205548	0.230769	0.0377358	0.125	0.1	0.152542	0.217391	0.156645	0.131168	0.985757	22.5833	0.41661
SPCC1919.03c;clean;III:2208490-2208660	0.0893855	0.107744	0.112971	0.109215	0.119048	0.116327	0.114863	0.103367	0.985757	171.25	0.203331
SPCC1919.09;clean;III:2223188-2223242	0.00867245	0.00672182	0.00486787	0.00655738	0.00784133	0.00887728	0.00775866	0.00675405	0.985757	898.667	0.200956
SPCC70.07c;clean;III:2367155-2367208	0.290323	0.0967742	0.162791	0.205882	0.228571	0.192308	0.20892	0.183296	0.985757	24.3333	0.475338
SPCC1827.05c;clean;III:2385104-2385181	0.0222222	0.0588235	0	0.0930233	0.109091	0.0294118	0.0771753	0.0270153	0.985757	34.75	0.634544
SPCC1827.06c;clean;III:2387186-2387490	0.0373162	0.0363636	0.0341048	0.0436409	0.0403131	0.0425133	0.0421558	0.0359282	0.985757	1239.58	0.229234
SPCC1827.07c;clean;III:2389952-2390017	0.173333	0.158333	0.110092	0.136364	0.101449	0.152941	0.130251	0.147253	0.985757	63	-0.278954
SPCP1E11.02;clean;III:2392571-2392639	0.122807	0.10084	0.0957447	0.182432	0.12	0.0869565	0.129796	0.106464	0.985757	67.5833	0.293639
SPAC13G7.03;clean;I:2299133-2299192	0.480392	0.318182	0.428571	0.294118	0.298851	0.573394	0.388788	0.409048	0.986234	86.75	0.645945
SPBC19G7.17;clean;II:2382593-2382662	0.0617155	0.0447714	0.0419772	0.0400116	0.0377546	0.0998415	0.0592026	0.0494881	0.986234	1471.17	0.18253
SPCC1442.06;clean;III:1778470-1778539	0.0343782	0.0445795	0.0244798	0.0346359	0.0314853	0.0290987	0.0317399	0.0344792	0.986234	565.75	-0.159478
SPAC23G3.11;clean;I:887836-887898	0.0273224	0.0155844	0.0302013	0.0300231	0.0341727	0.026335	0.0301769	0.0243694	0.986372	283.75	0.283736
SPAC821.06;clean;I:990793-990855	0.029703	0.0223464	0.0319489	0.0191388	0.027957	0.044964	0.0306866	0.0279994	0.986372	201.083	0.211916
SPAC140.03;clean;I:1900637-1900698	0.75	0.615385	0.65	0.578947	0.5	0.727273	0.602073	0.671795	0.986372	12.1667	-0.339486
SPAC16.02c;clean;I:4426268-4426458	0.075	0.064139	0.0618997	0.0588069	0.0595996	0.0689655	0.0624574	0.0670129	0.986372	1669.75	-0.116961
SPAC27D7.08c;clean;I:4522676-4522754	0.583333	0.307692	0.576923	0.675	0.568182	0.196078	0.479753	0.489316	0.986372	16.5	-0.37313
SPBC106.05c;clean;II:383874-383939	0.225806	0.113208	0.218182	0.125	0.157233	0.154312	0.145515	0.185732	0.986372	152.167	-0.291268
SPBC3E7.04c;clean;II:2664236-2664475	0.52381	0.4375	0.466667	0.411765	0.4	0.432432	0.414732	0.475992	0.986372	10.5	-0.361036
SPBC4F6.18c;clean;II:2727794-2727862	0.0487646	0.0397554	0.0333007	0.0403691	0.0356798	0.0355385	0.0371958	0.0406069	0.986372	819.25	-0.168809
SPBC1861.01c;clean;II:4128411-4128491	0.37013	0.272727	0.338235	0.439024	0.428571	0.385714	0.41777	0.327031	0.986372	50.8333	0.401099
SPBC1289.11;clean;II:4405460-4405521	0.111111	0.04	0.0568182	0.0454545	0.0597015	0.0581395	0.0544319	0.0693098	0.986372	49.1667	-0.278127
SPAC24B11.12c;clean;I:228232-228311	0.0458613	0.0361345	0.0208333	0.0425532	0.0266187	0.0481481	0.0391067	0.0342764	0.986452	553.5	0.16222
SPAC1F5.11c;clean;I:259782-259843	0.0894309	0.0538922	0.0217391	0.0177778	0.0656934	0.0484848	0.0439854	0.0550207	0.986452	91	-0.263232
SPAC630.11;clean;I:367040-367104	0.0611424	0.0560153	0.0518946	0.0554202	0.0553314	0.0863158	0.0656891	0.0563507	0.986452	696.25	0.150524
SPAC630.14c;clean;I:375830-376093	0.129204	0.108136	0.0910059	0.0993377	0.105155	0.149431	0.117975	0.109449	0.986452	1013.92	0.10184
SPAC2F7.15;clean;I:564464-564552	0.229167	0.163043	0.137363	0.202532	0.154185	0.210909	0.189209	0.176524	0.986452	97.5	0.164057
SPAC13A11.03;clean;I:578586-578680	0.482759	0.531915	0.421053	0.666667	0.34375	0.666667	0.559028	0.478575	0.986452	15.0833	0.299561
SPAC3H8.09c;clean;I:605355-605437	0.261538	0.192982	0.384615	0.292683	0.463415	0.295775	0.350624	0.279712	0.986452	58.6667	0.408885
SPAC1F3.05;clean;I:623305-623374	0.253012	0.160891	0.0856269	0.0915033	0.116541	0.292237	0.166761	0.16651	0.986452	182.5	-0.231723
SPAC22G7.04;clean;I:733251-733368	0.635135	0.431373	0.533333	0.511628	0.44186	0.519481	0.49099	0.53328	0.986452	45.25	-0.225385
SPAC23C4.17;clean;I:1058514-1058622	0.0851064	0.12987	0.103448	0.207792	0.0336134	0.186275	0.14256	0.106142	0.986452	40	0.286516
SPAC30D11.13;clean;I:1095274-1095327	0.377778	0.06	0.0689655	0.222222	0.233333	0.184615	0.21339	0.168914	0.986452	25.25	0.321371
SPAC22A12.09c;clean;I:1173609-1173672	0.146667	0.171875	0.0517241	0.186813	0.142857	0.106383	0.145351	0.123422	0.986452	39.4167	0.221694
SPAC3A12.05c;clean;I:1429617-1429708	0.0434783	0.113636	0.209302	0.117647	0.130952	0.295455	0.181351	0.122139	0.986452	25.5	0.305414
SPAC17A5.07c;clean;I:1766188-1766336	0.537037	0.359375	0.397059	0.418919	0.270833	0.535714	0.408489	0.431157	0.986452	34.3333	-0.238311
SPAC1002.01;clean;I:1798830-1798959	0.966667	1	1	0.97561	1	1	0.99187	0.988889	0.986452	15.25	0.732713
SPAC1002.07c;clean;I:1808376-1808427	0.25974	0.0736842	0.0628571	0.154135	0.10084	0.231072	0.162016	0.132094	0.986452	200.667	0.460564
SPAC9G1.04;clean;I:1975313-1975378	0.100656	0.078341	0.111111	0.0695652	0.091954	0.15009	0.10387	0.0967029	0.986452	235.917	0.154405
SPAC9G1.04;clean;I:1976129-1976205	0.165138	0.0698198	0.0771558	0.0626741	0.0810235	0.222376	0.122024	0.104038	0.986452	391	0.221391
SPAC732.01;clean;I:2057837-2057892	0.120623	0.17192	0.0988593	0.14321	0.136364	0.164706	0.148093	0.130467	0.986452	169.333	0.147881
SPAC20H4.07;clean;I:2123356-2123451	0.0533333	0.0166667	0.0235294	0.0701754	0.0142857	0.0295359	0.037999	0.0311765	0.986452	64.25	0.286182
SPAC23C11.01;clean;I:2134096-2134149	0.126126	0.125908	0.1175	0.119639	0.163732	0.108359	0.130577	0.123178	0.986452	206.667	0.162098
SPAC1783.02c;clean;I:2189845-2189906	0.027957	0.0334928	0.0255009	0.023622	0.0255754	0.0294118	0.0262031	0.0289836	0.986452	291.667	-0.18504
SPAC4G9.20c;clean;I:2289546-2289947	0.530303	0.47619	0.392857	0.352273	0.278351	0.754098	0.461574	0.46645	0.986452	35.9167	-0.27754
SPAC6C3.08;clean;I:2338279-2338417	0.0416667	0.0416667	0.142857	0.0128205	0.0674157	0.0666667	0.0489676	0.0753968	0.986452	46.75	-0.36229
SPAC22H10.08;clean;I:2387265-2387321	0.0634921	0.0240964	0	0.0125	0.0813953	0.0230769	0.0389908	0.0291961	0.986452	41.4167	0.326981
SPAC6B12.13;clean;I:2436241-2436466	0.109375	0.0540541	0.0181818	0.0588235	0.0471698	0.0954198	0.0671377	0.060537	0.986452	58.3333	0.355907
SPAC32A11.01;clean;I:2445412-2445472	0.485507	0.508696	0.536946	0.44375	0.4	0.628159	0.490636	0.510383	0.986452	139.667	-0.161203
SPAC19A8.04;clean;I:2481645-2481977	0.0349386	0.0111613	0.00948767	0.0130081	0.0134604	0.0358676	0.0207787	0.0185292	0.986452	3542.25	0.211262
SPAC644.18c;clean;I:2705024-2705075	0.123077	0.078125	0.109589	0.164706	0.0588235	0.139535	0.121021	0.103597	0.986452	38.1667	0.247944
SPAC6F6.11c;clean;I:2752152-2752211	0.0888889	0.04	0.0913978	0.0592593	0.0542373	0.166667	0.0933877	0.0734289	0.986452	105.583	0.225874
SPAC8F11.08c;clean;I:2867391-2867762	0.174312	0.151648	0.179331	0.166359	0.154696	0.248503	0.189853	0.168431	0.986452	210.75	0.14796
SPAC8F11.09c;clean;I:2869171-2869264	0.102564	0.0384615	0	0.0430108	0.039604	0.0888889	0.0571679	0.0470085	0.986452	45.75	0.298393
SPAC6G9.01c;clean;I:3241753-3242151	0.829268	0.819672	0.840909	0.897436	0.759259	0.893333	0.850009	0.82995	0.986452	43.5833	0.239891
SPAC26A3.05;clean;I:3339291-3339347	0.0159837	0.0146839	0.0126778	0.00970455	0.0140306	0.0167736	0.0135029	0.0144485	0.986452	2007.33	-0.118993
SPAC959.02;clean;I:3388779-3388912	0.123656	0.0964467	0.104651	0.0974576	0.0891473	0.155779	0.114128	0.108251	0.986452	120.583	0.184572
SPAC16E8.08;clean;I:3514130-3514186	0.157303	0.106383	0.161765	0.091954	0.12	0.148148	0.120034	0.141817	0.986452	49.8333	-0.196058
SPAC1B1.04c;clean;I:3546914-3547051	0.151203	0.181579	0.165563	0.166667	0.168317	0.232026	0.189003	0.166115	0.986452	183.667	0.160249
SPAC15E1.08;clean;I:3730700-3730903	0.181818	0.170213	0.171429	0.186047	0.192308	0.102273	0.160209	0.174487	0.986452	23.9167	-0.274174
SPAC1071.08;clean;I:3869453-3869547	0.0962963	0.0227273	0.0972222	0.0857143	0.0425532	0.133758	0.0873418	0.0720819	0.986452	58.1667	0.283615
SPAC11G7.02;clean;I:3963339-3963390	0.054036	0.027027	0.0324846	0.034354	0.0443548	0.0493167	0.0426752	0.0378492	0.986452	709.75	0.167454
SPAPB18E9.01;clean;I:3975429-3975484	0.126984	0.026087	0.045977	0.0409836	0.0573248	0.0454545	0.047921	0.0663494	0.986452	60	-0.239897
SPAPB18E9.02c;clean;I:3980195-3980558	0.28	0.256311	0.222222	0.267782	0.233151	0.217195	0.239376	0.252844	0.986452	245.667	-0.123625
SPAC19G12.17;clean;I:4066858-4066942	0.636364	0.410714	0.448276	0.442623	0.433566	0.461847	0.446012	0.498451	0.986452	63.4167	-0.234492
SPAC26H5.13c;clean;I:4152345-4152434	0.0763766	0.0974576	0.0699708	0.0815939	0.0942761	0.0963222	0.0907308	0.0812683	0.986452	255.833	0.16469
SPAC27F1.02c;clean;I:4320127-4320186	0.0336538	0.024	0.0434783	0.0339623	0.0179487	0.030504	0.0274717	0.0337107	0.986452	170.917	-0.248425
SPAC17C9.16c;clean;I:4473271-4473324	0.17795	0.0359408	0.0445682	0.0590476	0.0346715	0.258467	0.117395	0.0861529	0.986452	248.583	0.408086
SPAC458.06;clean;I:4742983-4743034	0.448276	0.40625	0.352941	0.46875	0.4	0.46988	0.44621	0.402489	0.986452	20.4167	0.314874
SPAC458.06;clean;I:4743272-4743328	0.0967742	0.107143	0.0416667	0.121212	0.0930233	0.106383	0.106873	0.0818612	0.986452	21.0833	0.36257
SPAC19B12.04;clean;I:4890373-4890425	0.0287958	0.0212064	0.0216629	0.0289931	0.02388	0.0164477	0.023107	0.0238884	0.986452	2423	-0.163852
SPAC19B12.07c;clean;I:4896340-4896409	0.363636	0.0357143	0.25	0.241379	0.1875	0.130952	0.186611	0.21645	0.986452	18.25	-0.358147
SPAC1B3.01c;clean;I:4927598-4927819	0.604938	0.411215	0.418919	0.393939	0.321918	0.534314	0.416724	0.478357	0.986452	59.25	-0.227025
SPAC890.04c;clean;I:5008344-5008706	0.174664	0.186192	0.173171	0.159363	0.183459	0.230366	0.191063	0.178009	0.986452	278.333	0.167277
SPAC890.07c;clean;I:5016596-5016648	0.0578512	0.0468085	0.033275	0.063857	0.0410095	0.0484262	0.0510975	0.0459782	0.986452	370.083	0.129914
SPAC22E12.17c;clean;I:5054554-5054607	0.161663	0.125	0.113456	0.130053	0.12782	0.197279	0.151717	0.133373	0.986452	251.25	0.159061
SPAC11E3.15;clean;I:5315165-5315221	0.0236357	0.0144948	0.0174067	0.0167494	0.0163337	0.0284585	0.0205139	0.0185124	0.986452	3824.58	0.183711
SPAP8A3.08;clean;I:5329432-5329505	0.0183968	0.0206957	0.0180785	0.0156522	0.016424	0.030855	0.0209771	0.019057	0.986452	1179.92	0.156875
SPAC4D7.04c;clean;I:5358080-5358192	0.536585	0.369748	0.414286	0.356322	0.385185	0.419689	0.387065	0.440206	0.986452	57.1667	-0.217569
SPBC1773.07c;clean;II:296306-296404	0.046332	0.0204082	0.0248447	0.00977199	0.018617	0.0255474	0.0179788	0.0305283	0.986452	253.417	-0.476009
SPBC1271.12;clean;II:343322-343504	0.431034	0.230041	0.178261	0.19977	0.171684	0.41963	0.263695	0.279779	0.986452	401	-0.209636
SPBC1271.12;clean;II:343849-344021	0.161787	0.152644	0.100152	0.125277	0.123118	0.139653	0.129349	0.138194	0.986452	429.333	-0.125487
SPBC1271.04c;clean;II:366542-366594	0.0147783	0.0433071	0.0155844	0.0315534	0.0232558	0.0144928	0.0231007	0.0245566	0.986452	240.167	-0.207873
SPBC106.04;clean;II:380560-380623	0.0523918	0.0225	0.0699708	0.0439024	0.0402414	0.0713101	0.051818	0.0482875	0.986452	224.333	0.188696
SPBC106.05c;clean;II:383612-383702	0.0387812	0.0154639	0.0120482	0.0388601	0.0292887	0.0224033	0.030184	0.0220978	0.986452	237	0.268354
SPBC106.12c;clean;II:402141-402194	0.428571	0.468085	0.236842	0.222222	0.455882	0.289855	0.322653	0.377833	0.986452	24.5833	-0.285107
SPBC582.04c;clean;II:425160-425222	0.40367	0.316901	0.317073	0.446429	0.362416	0.333333	0.380726	0.345881	0.986452	67.9167	0.186325
SPBC428.12c;clean;II:468418-468513	0.0682853	0.0461192	0.0477569	0.0432099	0.0522541	0.0480427	0.0478356	0.0540538	0.986452	382.25	-0.150849
SPBC1685.03;clean;II:499397-499555	0.0509554	0.0320856	0.0495868	0.0552147	0.0330579	0.0637255	0.050666	0.0442093	0.986452	89.5	0.205205
SPBC1685.03;clean;II:499869-499929	0.0485175	0.0533643	0.0437158	0.0486258	0.0441767	0.0667976	0.0532	0.0485325	0.986452	220.667	0.136293
SPBC354.07c;clean;II:559474-560002	0.113	0.0931245	0.0927218	0.101105	0.0836791	0.144554	0.109779	0.0996154	0.986452	565.417	0.108714
SPBC354.14c;clean;II:584935-585051	0.0252525	0.0257038	0.0294118	0.0244216	0.0355221	0.0281924	0.0293787	0.0267894	0.986452	366.75	0.162056
SPBC577.04;clean;II:756973-757056	0.08	0.0615385	0.16	0.0384615	0.194444	0.0232558	0.0853873	0.100513	0.986452	21.9167	-0.394277
SPBC713.10;clean;II:886664-886729	0.145455	0.09375	0.0357143	0.157895	0.101449	0.112583	0.123976	0.0916396	0.986452	36.9167	0.285061
SPBP35G2.04c;clean;II:969265-969450	0.263158	0.153846	0.170213	0.31746	0.223214	0.146667	0.229114	0.195739	0.986452	33.8333	0.219031
SPBP35G2.05c;clean;II:971919-971984	0.142857	0.141026	0.0609756	0.103704	0.0978261	0.198582	0.13337	0.114953	0.986452	58.6667	0.210567
SPBC1734.08;clean;II:1074646-1074819	0.358491	0.210526	0.372881	0.35	0.271429	0.230769	0.284066	0.313966	0.986452	42.75	-0.296966
SPBC1734.10c;clean;II:1077966-1078447	0.195	0.260997	0.240741	0.250689	0.281553	0.218182	0.250141	0.232246	0.986452	190.083	0.14735
SPBC1734.14c;clean;II:1088574-1088689	0.164265	0.109091	0.0853659	0.142857	0.122754	0.0740741	0.113229	0.119574	0.986452	149.917	-0.176335
SPBC1709.10c;clean;II:1119982-1120105	0.204301	0.133971	0.139896	0.126168	0.0860656	0.231405	0.14788	0.15939	0.986452	89.5	-0.218263
SPBC1709.15c;clean;II:1129989-1130052	0.26	0.196721	0.116279	0.230769	0.33	0.114583	0.225118	0.191	0.986452	34.5833	0.271738
SPBC3D6.08c;clean;II:1284662-1284739	0.352941	0.153846	0.146341	0.270833	0.115385	0.162602	0.18294	0.21771	0.986452	29.1667	-0.280387
SPBC8D2.02c;clean;II:1361510-1361663	0.0946143	0.0438129	0.0291391	0.0454016	0.0366925	0.120283	0.0674591	0.0558554	0.986452	791.5	0.18808
SPBC21B10.15;clean;II:1665749-1665862	0.0655738	0.05	0	0	0.0285714	0.0395257	0.022699	0.0385246	0.986452	41	-0.450105
SPBC2F12.05c;clean;II:1728891-1728956	0.277778	0.258621	0.184211	0.27907	0.22314	0.304527	0.268912	0.240203	0.986452	59.5	0.265345
SPBC11G11.06c;clean;II:1764553-1764782	0.0918728	0.0968586	0.0493421	0.0674699	0.0977131	0.101928	0.0890371	0.0793578	0.986452	185.667	0.157585
SPBC9B6.04c;clean;II:1821223-1821274	0.00455137	0.00780696	0.0107705	0.00699301	0.00216216	0.0102459	0.00646702	0.00770961	0.986452	782.167	-0.200995
SPBC28E12.03;clean;II:1840394-1840457	0.0713342	0.105469	0.0605428	0.0773286	0.0725034	0.0659459	0.071926	0.0791153	0.986452	331.083	-0.153833
SPBC3H7.08c;clean;II:1869320-1869389	0.576923	0.352941	0.363636	0.153846	0.363636	0.683333	0.400272	0.431167	0.986452	12.4167	0.42712
SPBP16F5.02;clean;II:1893588-1893640	0.448276	0.5	0.269231	0.314286	0.435897	0.55814	0.436108	0.405836	0.986452	15.8333	0.279523
SPBP16F5.07;clean;II:1910422-1910492	0.016158	0.031405	0.0103306	0.0298507	0.0109739	0.028065	0.0229632	0.0192978	0.986452	310.167	0.179173
SPBC16E9.10c;clean;II:1934025-1934086	0.0588235	0.0666667	0.153846	0.027027	0.130435	0.0208333	0.0594317	0.0931121	0.986452	16.0833	-0.431552
SPBP23A10.12;clean;II:2024697-2024768	0.0806452	0.0533333	0.0526316	0.0172414	0.0694444	0.0507812	0.0458224	0.0622034	0.986452	48.3333	-0.348875
SPBC23G7.05;clean;II:2105656-2105871	0.0194098	0.0206436	0.0152319	0.0170819	0.0206827	0.0226764	0.020147	0.0184284	0.986452	2833.42	0.136585
SPBC23G7.07c;clean;II:2109584-2109643	0.0588235	0	0	0	0	0.016129	0.00537634	0.0196078	0.986452	27	-0.694544
SPBC12D12.03;clean;II:2307686-2307930	0.0608466	0.0489362	0.0265781	0.0567686	0.0345369	0.0375	0.0429352	0.0454536	0.986452	260.333	-0.205542
SPBC19G7.17;clean;II:2382852-2383027	0.0866013	0.0447103	0.0292585	0.0439128	0.0413244	0.0968137	0.0606836	0.0535234	0.986452	1439.5	0.181037
SPBC36B7.08c;clean;II:2395398-2395488	0.0357143	0.0333333	0.05	0.0666667	0.0909091	0.038817	0.0654643	0.0396825	0.986452	75.0833	0.396354
SPBC365.10;clean;II:2512760-2512815	0.219512	0.169811	0.12	0.22093	0.125	0.217822	0.187917	0.169775	0.986452	35.5833	0.204359
SPBC29A10.02;clean;II:2536842-2536897	0.358974	0.535714	0.388889	0.28	0.355932	0.548387	0.394773	0.427859	0.986452	18.75	-0.314206
SPBC6B1.06c;clean;II:2639844-2639913	0.107143	0.233333	0.0571429	0.238095	0.0714286	0.09375	0.134425	0.13254	0.986452	22.1667	-0.351311
SPBC3E7.07c;clean;II:2672035-2672173	0	0.0131579	0	0.015625	0	0.00934579	0.0083236	0.00438596	0.986452	54.1667	0.548857
SPBC18A7.02c;clean;II:2732091-2732144	0.45098	0.508475	0.177778	0.290323	0.305556	0.510204	0.368694	0.379078	0.986452	28.1667	-0.236423
SPBC1703.02;clean;II:2916384-2916437	0.121212	0.162304	0.119718	0.121212	0.155303	0.175355	0.150624	0.134411	0.986452	97.5833	0.175809
SPBC1703.06;clean;II:2925620-2925674	0.209302	0.223022	0.198312	0.230548	0.163968	0.297917	0.230811	0.210212	0.986452	181.667	0.16312
SPBC2A9.05c;clean;II:2956904-2956965	0.175097	0.148649	0.142361	0.112971	0.154762	0.32	0.195911	0.155369	0.986452	171.917	0.202999
SPBC15D4.10c;clean;II:3028877-3028937	0.0573248	0.055	0.0854271	0.0437158	0.109489	0.0622222	0.071809	0.0659173	0.986452	103.167	0.211369
SPBC1778.10c;clean;II:3116079-3116182	0.0604027	0.0753769	0.100629	0.078125	0.0829694	0.102941	0.0880119	0.0788028	0.986452	94.3333	0.171892
SPBC25H2.18;clean;II:3253067-3253133	0.0402685	0.0443038	0.057377	0.0287081	0.0677966	0.0638298	0.0534448	0.0473164	0.986452	87.5	0.198751
SPBC11C11.10;clean;II:3365894-3365997	0.393939	0.25	0.159091	0.241379	0.239796	0.262048	0.247741	0.267677	0.986452	88.5	-0.22089
SPBC3B8.06;clean;II:3385257-3385406	0.163488	0.0553846	0.0956938	0.0572289	0.064951	0.145719	0.0892998	0.104855	0.986452	288.667	-0.185959
SPBC3B8.05;clean;II:3387025-3387113	0.25	0.12	0.1	0.314286	0.232143	0.1	0.215476	0.156667	0.986452	18.6667	0.333803
SPBC13A2.01c;clean;II:3399466-3399547	0.0454545	0.120301	0.0684932	0.0846154	0.0873786	0.0491071	0.0737004	0.0780828	0.986452	73	-0.22097
SPBC4B4.09;clean;II:3430493-3430580	0.0441176	0.0105263	0	0.0243902	0.0135135	0.00884956	0.0155844	0.0182147	0.986452	70	-0.413441
SPBC887.18c;clean;II:3578918-3578969	0.0833333	0.0987654	0.04	0.0917431	0.103448	0.0559441	0.0837118	0.0740329	0.986452	52.1667	0.271309
SPBC16D10.11c;clean;II:3620272-3620424	0.0260017	0.0203937	0.0129262	0.0136986	0.0130174	0.0293939	0.0187033	0.0197739	0.986452	2690.17	-0.159206
SPBP8B7.16c;clean;II:3665137-3665233	0.0662461	0.0246154	0.0745763	0.0509259	0.0490046	0.0458015	0.0485773	0.0551459	0.986452	223.083	-0.182432
SPBC21C3.09c;clean;II:3811992-3812141	0.00265252	0.0069808	0.00195312	0.00158479	0.00381194	0.0114068	0.00560119	0.00386215	0.986452	283.833	0.327387
SPBC211.05;clean;II:3883368-3883423	0.11875	0.0648148	0.078125	0.04947	0.0895522	0.0842912	0.0744378	0.0872299	0.986452	120.583	-0.185312
SPBC1604.11;clean;II:3912403-3912455	0.0174216	0.014253	0.0137931	0.013462	0.0126697	0.0233749	0.0165022	0.0151559	0.986452	1915	0.143476
SPBC3B9.07c;clean;II:4000856-4000962	0.0609756	0.0355556	0.010101	0.04	0.0311526	0.0207715	0.0306414	0.0355441	0.986452	122.5	-0.217435
SPBC16G5.05c;clean;II:4221906-4222176	0.0942319	0.052973	0.039807	0.053816	0.0525386	0.102576	0.0696435	0.0623373	0.986452	981.75	0.171789
SPBC16A3.08c;clean;II:4283955-4284223	0.114914	0.140984	0.108322	0.145374	0.124902	0.133917	0.134731	0.121407	0.986452	547.167	0.158341
SPBC16C6.03c;clean;II:4332454-4332540	0.0571429	0.105263	0.387097	0.171429	0.0508475	0.171642	0.131306	0.183168	0.986452	27.6667	-0.358368
SPBC16C6.08c;clean;II:4345099-4345225	0.0347826	0.0105263	0.0425532	0.0240964	0.015625	0.0215264	0.0204159	0.0292874	0.986452	81.5833	-0.400245
SPCC613.08;clean;III:93230-93284	0.0769231	0.153846	0.145833	0.197531	0.175	0.0421456	0.138225	0.125534	0.986452	55.5	-0.268564
SPCC613.09;clean;III:94831-94908	0.102041	0	0.105263	0.0666667	0.0263158	0.125	0.0726608	0.0691013	0.986452	26.0833	0.378512
SPCC613.09;clean;III:95046-95115	0.293103	0.135593	0.190476	0.246154	0.157895	0.285714	0.229921	0.206391	0.986452	32.1667	0.294047
SPCC553.02;clean;III:308091-308291	0.244726	0.175	0.194175	0.159851	0.15896	0.242038	0.18695	0.204633	0.986452	134.333	-0.161864
SPCC1682.09c;clean;III:389218-389317	0.108696	0.0960699	0.0897756	0.111111	0.104907	0.105516	0.107178	0.0981804	0.986452	226.75	0.145934
SPCC1682.09c;clean;III:389412-389533	0.106061	0.0860215	0.0595745	0.0807018	0.0666667	0.143411	0.0969264	0.0838855	0.986452	134.583	0.182894
SPCC306.05c;clean;III:416779-417004	0.0736111	0.0713422	0.0535373	0.0515575	0.0645161	0.116587	0.0775534	0.0661635	0.986452	402.083	0.178445
SPCC306.09c;clean;III:426143-426217	0.0194682	0.0192308	0.0123457	0.010457	0.0204724	0.0155494	0.015493	0.0170149	0.986452	1222.67	-0.149353
SPCC4G3.05c;clean;III:462815-462983	0.396396	0.387755	0.363636	0.381356	0.262411	0.525597	0.389788	0.382596	0.986452	70.75	0.261673
SPCC1672.07;clean;III:575612-575671	0.132597	0.160221	0.181159	0.182243	0.162055	0.0996979	0.147999	0.157992	0.986452	108.167	-0.164084
SPCC1183.05c;clean;III:602161-602226	0.48	0.153846	0.357143	0.578947	0.40625	0.333333	0.43951	0.33033	0.986452	10.5833	0.370203
SPCC16C4.11;clean;III:687781-687832	0.0588235	0.11828	0.128205	0.123853	0.114754	0.0954064	0.111338	0.101769	0.986452	102.917	0.187627
SPCC16C4.18c;clean;III:701391-701549	0.075188	0.0464286	0.0380762	0.0694444	0.0635135	0.0448143	0.0592574	0.0532309	0.986452	313.333	0.140033
SPCC1020.07;clean;III:771413-771478	0.0790816	0.0350263	0.0114943	0.0260736	0.0231293	0.0536913	0.034298	0.0418674	0.986452	289	-0.21335
SPCC24B10.17;clean;III:930684-930750	0.0104302	0.00521376	0.003861	0.0054407	0.00467727	0.00678426	0.00563408	0.00650167	0.986452	435.667	-0.216995
SPCC1322.11;clean;III:1311823-1312088	0.0035491	0.00314465	0.00374759	0.00316408	0.00397316	0.00399944	0.00371223	0.00348045	0.986452	6468.67	0.111974
SPCC338.05c;clean;III:1367106-1367284	0.00566893	0.0121212	0.00719942	0.00962773	0.00866463	0.00966851	0.00932029	0.00832986	0.986452	874.583	0.162424
SPCC1753.01c;clean;III:1541661-1541788	0.221698	0.119565	0.0996441	0.123418	0.109813	0.239193	0.157475	0.146969	0.986452	155	0.165876
SPCC162.06c;clean;III:1577417-1577474	0.106557	0.132353	0.0598291	0.22973	0.123853	0.0488722	0.134152	0.0995798	0.986452	83.9167	0.23401
SPCC1442.08c;clean;III:1781744-1781829	0.040107	0.027137	0.0380795	0.0232258	0.034384	0.0342342	0.0306147	0.0351078	0.986452	418.417	-0.160658
SPCC1223.10c;clean;III:1861726-1861828	0.57377	0.612903	0.438776	0.522222	0.48855	0.661017	0.557263	0.541816	0.986452	54.1667	0.217049
SPCC737.07c;clean;III:1899681-1899732	0.294118	0.0555556	0.0952381	0.176471	0.205882	0.17284	0.185064	0.148304	0.986452	15.6667	0.415038
SPCC290.04;clean;III:2001331-2001428	0.401274	0.275641	0.178862	0.292929	0.189873	0.45815	0.313651	0.285259	0.986452	76.6667	0.289086
SPCC126.09;clean;III:2131780-2132308	0.242268	0.248421	0.270769	0.184158	0.211293	0.336283	0.243912	0.253819	0.986452	215.083	-0.162407
SPCC830.03;clean;III:2183840-2183917	0.127907	0.0546875	0.045045	0.0865385	0.0555556	0.0420168	0.0613703	0.0758798	0.986452	56.1667	-0.250391
SPCC1919.01;clean;III:2205085-2205137	0.210526	0.025641	0.258065	0.181818	0.153846	0.206897	0.180854	0.164744	0.986452	16.9167	0.314828
SPCC1919.10c;clean;III:2229460-2229534	0.235294	0.164557	0.0746269	0.141026	0.168142	0.118056	0.142408	0.158159	0.986452	45.75	-0.210945
SPCC965.03;clean;III:2285271-2285530	0.197368	0.20354	0.115385	0.164835	0.246667	0.207254	0.206252	0.172098	0.986452	56.25	0.26833
SPCC70.09c;clean;III:2369592-2369648	0.682927	0.533333	0.777778	0.346154	0.6	0.620879	0.522344	0.664679	0.986452	28.4167	-0.461956
SPAC12G12.02;clean;I:346244-346306	0.272727	0.05	0.133333	0.119048	0.135593	0.179856	0.144832	0.15202	0.986996	27.6667	0.326683
SPAC3G6.03c;clean;I:5384530-5384629	0.0596026	0.0662393	0.0484262	0.0707965	0.0494037	0.0458453	0.0553485	0.0580894	0.986996	255.917	-0.134617
SPBC887.02;clean;II:3541391-3541502	0.233962	0.216216	0.197133	0.201439	0.200811	0.382222	0.261491	0.21577	0.986996	173.833	0.176791
SPBC13G1.03c;clean;II:3732019-3732079	0.1	0	0.05	0	0.0869565	0.0551181	0.0473582	0.05	0.986996	21.5	0.472953
SPAC3A11.12c;clean;I:3444096-3444281	0.0228311	0.0153139	0.0357143	0.0192308	0.0209974	0.0222222	0.0208168	0.0246198	0.987006	366.75	-0.164701
SPBC651.01c;clean;II:1238600-1238820	0.0646625	0.0548187	0.0772947	0.0952703	0.0836771	0.0474119	0.0754531	0.065592	0.989392	783.75	0.145705
SPBC23G7.16;clean;II:2100896-2100968	0.0447154	0.0788863	0.0679012	0.0841121	0.0676796	0.0728745	0.0748887	0.0638343	0.989392	317.25	0.183684
SPAP8A3.10;clean;I:5334260-5334327	0.037037	0.03125	0.158537	0.1	0.0860215	0.0811966	0.0890727	0.0756079	0.989403	57.1667	0.261087
SPCC306.07c;clean;III:420657-420878	0	0.210526	0.0526316	0.230769	0.142857	0.0769231	0.150183	0.0877193	0.990049	12.25	0.394662
SPBC1306.02;clean;II:1182089-1182142	0.259615	0.296296	0.223214	0.314516	0.225434	0.310811	0.283587	0.259709	0.99034	64.0833	0.14234
SPBC543.06c;clean;II:4311346-4311435	0.12987	0.106383	0.176471	0.226415	0.14433	0.135593	0.168779	0.137575	0.99034	36.9167	0.225581
SPAC8C9.05;clean;I:3649827-3649938	0.184739	0.126126	0.228956	0.194139	0.159705	0.13253	0.162125	0.17994	0.991599	150.667	-0.152772
SPBC409.05;clean;II:1140297-1140371	0.0588235	0.039604	0.03125	0.056	0.0733333	0.0440771	0.0578035	0.0432258	0.991599	75.4167	0.258449
SPBC29A10.06c;clean;II:2548072-2548179	0.0560748	0.0526316	0.0441176	0.0297619	0.0418848	0.0564516	0.0426994	0.0509413	0.991599	83.5	-0.196203
SPBC32F12.06;clean;II:2795144-2795201	0.160714	0.110497	0.0839161	0.114754	0.101382	0.112971	0.109702	0.118376	0.991599	94.25	-0.147421
SPBC56F2.10c;clean;II:4092384-4092539	0.277603	0.177778	0.243056	0.157746	0.19962	0.289855	0.21574	0.232812	0.991599	182.583	-0.143676
SPCC320.10;clean;III:147617-147668	0.0496454	0.117284	0.0693069	0.0601093	0.101124	0.0575221	0.0729183	0.0787454	0.991599	108.833	-0.219924
SPCC1223.07c;clean;III:1854377-1854435	0.0204708	0.0117763	0.012605	0.0150905	0.015953	0.0188679	0.0166371	0.0149507	0.991599	509.5	0.148769
SPAC212.04c;clean;I:22076-22131	0.205882	0.422222	0.466667	0.361111	0.34	0.309524	0.336878	0.364924	0.991735	19.75	-0.196529
SPAC1751.04;clean;I:384590-384985	0.409449	0.521368	0.539216	0.586667	0.62381	0.386364	0.53228	0.490011	0.991735	80.8333	0.166672
SPAC24H6.09;clean;I:472802-472857	0.353511	0.224581	0.16085	0.209774	0.175803	0.42115	0.268909	0.246314	0.991735	446.25	0.168338
SPAPJ696.02;clean;I:724418-724505	0.0443491	0.0642504	0.0818584	0.0656205	0.0640669	0.0666667	0.0654514	0.063486	0.991735	327.25	0.112274
SPAC30D11.06c;clean;I:1108846-1109054	0.0916667	0.0762712	0.0578512	0.0440252	0.0782123	0.0864198	0.0695524	0.075263	0.991735	64.8333	-0.183517
SPAC17A5.16;clean;I:1788446-1788498	0.255814	0.238683	0.183721	0.189824	0.1881	0.413374	0.263766	0.226073	0.991735	222	0.141297
SPAC1002.07c;clean;I:1808538-1808629	0.176724	0.0418251	0.0609756	0.0575221	0.0914286	0.145414	0.0981215	0.0931749	0.991735	177.417	0.379869
SPAC9G1.05;clean;I:1977191-1977261	0.120482	0.134831	0.103093	0.106383	0.119718	0.0932203	0.106441	0.119469	0.991735	51.9167	-0.16711
SPAC17H9.09c;clean;I:2020411-2020482	0.114286	0.108108	0.0689655	0.0512821	0.0925926	0.1	0.0812915	0.0971198	0.991735	21.1667	-0.242976
SPAC17H9.16;clean;I:2031605-2031666	0.0620915	0.0497238	0.0697674	0.0542169	0.0593407	0.0491551	0.0542376	0.0605276	0.991735	197	-0.158495
SPAC23C11.01;clean;I:2133702-2133781	0.127854	0.0985401	0.11245	0.121037	0.0830671	0.100457	0.10152	0.112948	0.991735	135.083	-0.142933
SPAC23C11.13c;clean;I:2156048-2156322	0.0783784	0.0629442	0.0690141	0.0575472	0.0563607	0.0879121	0.0672733	0.0701122	0.991735	455.417	-0.11675
SPAC18G6.15;clean;I:2243677-2243737	0.398649	0.368984	0.300699	0.211111	0.277056	0.37931	0.289159	0.356111	0.991735	120	-0.221499
SPAC4A8.12c;clean;I:2574295-2574350	0.641509	0.525	0.576923	0.5	0.477876	0.594059	0.523979	0.581144	0.991735	49	-0.187336
SPAC4F8.14c;clean;I:2643683-2643859	0.0487194	0.0269397	0.0330815	0.0295051	0.0300118	0.0608242	0.0401137	0.0362469	0.991735	2282.08	0.104838
SPAC644.08;clean;I:2688263-2688316	0.0591716	0.0974026	0.096	0.0972973	0.104803	0.0769231	0.093008	0.0841914	0.991735	97.8333	0.151613
SPAC1805.05;clean;I:2781550-2781616	0.22028	0.162264	0.218605	0.226708	0.187166	0.224939	0.212938	0.200383	0.991735	155.917	0.114001
SPACUNK4.14;clean;I:2884783-2884839	0.55	0.0869565	0.0625	0.333333	0.263158	0.275362	0.290618	0.233152	0.991735	13.75	0.343463
SPAC31G5.01;clean;I:2989507-2989564	0.0213904	0.023622	0.0769231	0.05	0.00917431	0.0512821	0.0368188	0.0406452	0.991735	67.9167	0.287742
SPAC3G9.09c;clean;I:3166758-3166864	0.00531401	0.00488171	0.00192031	0.00286328	0.003822	0.00420058	0.00362862	0.00403868	0.991735	1423.5	-0.150893
SPAC6G9.07c;clean;I:3258748-3258929	0.0303541	0.0374065	0.0421875	0.0362047	0.0437436	0.0387324	0.0395603	0.0366494	0.991735	389.25	0.116573
SPAC15E1.09;clean;I:3731424-3731671	0.0760456	0.095679	0.0597015	0.0662824	0.111617	0.0743982	0.0840993	0.077142	0.991735	174.833	0.132867
SPAC4H3.02c;clean;I:3825495-3825552	0	0.25	0	0.0357143	0.136364	0.116279	0.096119	0.0833333	0.991735	16.5833	0.412672
SPAC1071.02;clean;I:3861564-3861630	0.0487805	0	0.0769231	0.0571429	0	0.105263	0.0541353	0.0419012	0.991735	23.3333	0.341546
SPAC2F3.13c;clean;I:3949921-3949996	0.121622	0.145669	0.130631	0.129555	0.1	0.150376	0.126644	0.132641	0.991735	141.25	-0.126007
SPAC26H5.03;clean;I:4120030-4120125	0.0526316	0.409091	0.208333	0.21875	0.15	0.444444	0.271065	0.223352	0.991735	14.4167	0.291167
SPAC1F7.11c;clean;I:4247474-4247531	0.213592	0.133971	0.0909091	0.114625	0.132	0.174825	0.140483	0.146158	0.991735	104	-0.156679
SPAC23D3.09;clean;I:4355096-4355172	0.0967742	0.0816327	0.135135	0.102564	0.0857143	0.0833333	0.0905372	0.104514	0.991735	23.8333	-0.230612
SPAC17C9.09c;clean;I:4484194-4484252	0.0208562	0.0169312	0.037323	0.0242558	0.0222956	0.0316563	0.0260692	0.0250368	0.991735	543.333	0.156304
SPAC12B10.04;clean;I:4581783-4581835	0.157895	0.0606061	0.115385	0.157895	0.0810811	0.136364	0.125113	0.111295	0.991735	16.6667	0.294707
SPAC1093.03;clean;I:4614378-4614437	0.22619	0.184783	0.107143	0.163934	0.148438	0.158537	0.15697	0.172705	0.991735	49.3333	-0.172503
SPAC4F10.15c;clean;I:4863147-4863232	0.0533333	0.0432099	0.032	0.019802	0.0465116	0.117647	0.0613202	0.0428477	0.991735	79.6667	0.214428
SPAC1952.10c;clean;I:4985906-4986021	0.140468	0.145946	0.119497	0.150442	0.108607	0.27439	0.177813	0.135304	0.991735	164.833	0.171805
SPAC890.07c;clean;I:5017252-5017420	0.201401	0.163132	0.170732	0.165663	0.158676	0.182181	0.16884	0.178422	0.991735	330.667	-0.100564
SPBC1198.08;clean;II:187455-187580	0.0206298	0.0126479	0.0241597	0.0142797	0.0216123	0.023741	0.0198777	0.0191458	0.991735	1189.42	0.12356
SPBC800.04c;clean;II:259704-259804	0.0116537	0.0203453	0.0166667	0.0170532	0.0108184	0.016323	0.0147316	0.0162219	0.991735	873.667	-0.141008
SPBC1271.03c;clean;II:367278-367330	0.532609	0.354839	0.2875	0.35514	0.33557	0.563758	0.418156	0.391649	0.991735	55.8333	0.169762
SPBC106.12c;clean;II:401683-401843	0.3	0.25	0.228571	0.291667	0.350877	0.2	0.280848	0.259524	0.991735	18.5	0.231398
SPBC106.16;clean;II:409594-409654	0.0566343	0.0377358	0.0390764	0.0385164	0.0217391	0.0844773	0.0482443	0.0444822	0.991735	366	0.179153
SPBC354.06;clean;II:555969-556398	0.0830537	0.0850777	0.0636516	0.06375	0.0772059	0.110837	0.0839311	0.077261	0.991735	749.583	0.113167
SPBC115.03;clean;II:635544-635733	0.0740741	0.0869565	0.15873	0.084507	0.0792079	0.168224	0.110646	0.106587	0.991735	42.9167	0.194591
SPBC530.06c;clean;II:802651-802838	0.576923	0.604839	0.492958	0.510417	0.510582	0.795276	0.605425	0.55824	0.991735	136.75	0.16191
SPBC216.06c;clean;II:913570-913645	0.0769231	0	0.235294	0.192308	0.157895	0.0714286	0.140544	0.104072	0.991735	8.33333	0.374066
SPBC8D2.07c;clean;II:1374338-1374537	0.388732	0.228723	0.188264	0.228319	0.20625	0.526154	0.320241	0.268573	0.991735	238.167	0.170476
SPBC1215.02c;clean;II:1506519-1506579	0.0121951	0.0116959	0.011583	0.0148148	0.00852878	0.00737101	0.0102382	0.0118247	0.991735	177.333	-0.220744
SPBC83.14c;clean;II:1535464-1535606	0.0481928	0.0321716	0.0361011	0.0380313	0.0529532	0.0344037	0.041796	0.0388218	0.991735	196.333	0.130753
SPBC19C2.12;clean;II:1700401-1700497	0.262019	0.0927318	0.136943	0.121891	0.0769231	0.278515	0.159109	0.163898	0.991735	200.167	-0.178913
SPBC16E9.15;clean;II:1947040-1947097	0.143369	0.0847953	0.0669078	0.0836502	0.0569106	0.179903	0.106821	0.0983574	0.991735	296.083	0.165713
SPBC1711.08;clean;II:2149156-2149531	0.0565884	0.0275645	0.0296215	0.0237545	0.0190744	0.0874246	0.0434179	0.0379248	0.991735	1898.25	0.41493
SPBC14C8.14c;clean;II:2228721-2228790	0.197802	0.244444	0.286667	0.207373	0.28125	0.18254	0.223721	0.242971	0.991735	103.083	-0.124586
SPBC16H5.09c;clean;II:2283508-2283561	0	0.136364	0.3	0.304348	0.171429	0.166667	0.214148	0.145455	0.991735	12.75	0.289507
SPBC24C6.11;clean;II:2343735-2343805	0.0886076	0.05074	0.0612813	0.0721443	0.0871795	0.0596026	0.0729755	0.0668763	0.991735	249.5	0.121435
SPBC19G7.07c;clean;II:2363003-2363085	0.380952	0.0606061	0.291667	0.222222	0.155556	0.186813	0.188197	0.244408	0.991735	20.8333	-0.286007
SPBC36B7.08c;clean;II:2394609-2394702	0.06	0	0.0810811	0.0175439	0.135417	0.042065	0.0650085	0.047027	0.991735	69.5833	0.520427
SPBC1921.07c;clean;II:2419431-2419532	0.0666667	0.0263158	0.037037	0	0.015873	0.047619	0.021164	0.0433398	0.991735	28.25	-0.374848
SPBC32F12.01c;clean;II:2785654-2785943	0.057971	0.0742857	0.0966387	0.0481651	0.0860927	0.0824742	0.072244	0.0762985	0.991735	157.75	-0.13445
SPBC776.10c;clean;II:3194238-3194294	0.166667	0.0227273	0.114286	0.0588235	0.113208	0.0519481	0.0746597	0.101227	0.991735	22.25	-0.2783
SPBC21.04;clean;II:3219731-3219868	0.192308	0.0588235	0.227273	0.0851064	0.25	0.127119	0.154075	0.159468	0.991735	25.4167	-0.271791
SPBC25H2.16c;clean;II:3247362-3247418	0.0918367	0.0818713	0.0835913	0.0961538	0.1	0.0764706	0.0908748	0.0857665	0.991735	181.25	0.117712
SPBC25H2.10c;clean;II:3267995-3268047	0.1	0	0	0	0	0.0196078	0.00653595	0.0333333	0.991735	17.4167	-0.561108
SPBC17D11.08;clean;II:3324271-3324386	0.0547264	0.0890909	0.0279188	0.0597015	0.0570523	0.080916	0.0658899	0.0572454	0.991735	280.75	0.153349
SPBC2G2.03c;clean;II:3441403-3441467	0.0147505	0.00772059	0.0117057	0.00814736	0.00725446	0.024827	0.0134096	0.0113923	0.991735	1356.75	0.150979
SPBC1718.04;clean;II:3475961-3476013	0.161677	0.148379	0.130363	0.104067	0.127255	0.196137	0.142486	0.146806	0.991735	381.917	-0.110709
SPBC1105.09;clean;II:3523145-3523223	0.038806	0.0278481	0.0154321	0.0238663	0.0575816	0.01002	0.0304893	0.0273621	0.991735	207.75	0.190266
SPBC16D10.09;clean;II:3616765-3616876	0.0542636	0.0303605	0.0361174	0.0271817	0.0356234	0.0695742	0.0441264	0.0402472	0.991735	338.583	0.174402
SPBP8B7.31;clean;II:3698414-3698472	0.213483	0.188034	0.211009	0.235294	0.212598	0.149466	0.19912	0.204176	0.991735	67.3333	-0.210934
SPBC25D12.02c;clean;II:3716856-3716908	0.181818	0.24	0.25	0	0.185185	0.515152	0.233446	0.223939	0.991735	10.5833	0.376565
SPBC16G5.10;clean;II:4232200-4232297	0.0549451	0.0912698	0.0638298	0.0573248	0.0614973	0.112717	0.0771796	0.0700149	0.991735	145.583	0.153092
SPCC757.15;clean;III:60703-60773	0.102564	0.0697674	0.109375	0.123077	0.138889	0.0482315	0.103399	0.0939022	0.991735	59.3333	-0.251802
SPCC330.03c;clean;III:109938-109993	0.240964	0.175439	0.185567	0.169492	0.226804	0.152542	0.182946	0.200656	0.991735	103.417	-0.431958
SPCC1020.06c;clean;III:773410-773487	0.0182257	0.0340008	0.0293244	0.0299743	0.0322095	0.0243221	0.0288353	0.0271836	0.991735	1900.42	0.13444
SPCC63.08c;clean;III:852440-852502	0.121495	0.03	0.0416667	0.0964912	0.0495868	0.0884956	0.0781912	0.0643873	0.991735	52.25	0.202899
SPCC16A11.05c;clean;III:878318-878401	0.0294118	0.0625	0.0416667	0.135135	0.031746	0.0512821	0.0727211	0.0445261	0.991735	30.1667	0.330285
SPCC584.15c;clean;III:1522384-1522445	0.0901213	0.0781818	0.0888889	0.0719424	0.0937997	0.104869	0.0902037	0.0857307	0.991735	300.667	0.114878
SPCC584.04;clean;III:1535582-1535665	0.0653789	0.0391099	0.0369069	0.0446541	0.0471561	0.0615	0.0511034	0.0471319	0.991735	801.167	0.127135
SPCC18.15;clean;III:1983641-1984125	0.145228	0.172897	0.179558	0.207852	0.201493	0.128162	0.179169	0.165894	0.991735	236.167	0.113682
SPCC1494.02c;clean;III:2318508-2318578	0.556818	0.342857	0.271605	0.236364	0.292517	0.580645	0.369842	0.390427	0.991735	67.5	0.241322
SPCC1494.02c;clean;III:2318676-2318902	0.944751	0.903409	0.790476	0.876543	0.784615	0.929114	0.863424	0.879546	0.991735	101.167	-0.196453
SPCC1827.04;clean;III:2382630-2382701	0.590909	0.470588	0.285714	0.32	0.212121	0.71875	0.416957	0.449071	0.991735	11.9167	-0.289012
SPCC1827.07c;clean;III:2388785-2388860	0.217391	0.295455	0.319444	0.288462	0.204082	0.298507	0.263684	0.27743	0.991735	47.5	-0.165714
SPCC569.09;clean;III:2414089-2414157	0.3	0.171717	0.230769	0.217391	0.213592	0.212644	0.214542	0.234162	0.991735	52.25	-0.230762
SPBC83.01;clean;II:1513235-1513333	0.177515	0.231788	0.284768	0.20362	0.269076	0.149171	0.207289	0.231357	0.993088	93.5	-0.13212
SPAC630.11;clean;I:366891-366967	0.154497	0.0760953	0.0767591	0.0785928	0.0691964	0.234127	0.127305	0.102451	0.993478	551.667	0.147947
SPAC1F3.07c;clean;I:632424-632498	0.0275735	0.0364299	0.0267857	0.0233463	0.0350076	0.038864	0.032406	0.030263	0.993478	281.75	0.124262
SPAC139.06;clean;I:1030721-1030810	0.130435	0.05	0.125	0.0909091	0.0784314	0.0859375	0.0850927	0.101812	0.993478	22.5833	-0.287029
SPAC1486.02c;clean;I:3187941-3188048	0.928571	0.795918	0.904762	0.826923	0.85	0.9	0.858974	0.876417	0.993478	27.4167	-0.190537
SPAC1486.06;clean;I:3203923-3204067	0.159236	0.157895	0.125	0.156425	0.137324	0.20765	0.167133	0.147377	0.993478	90.5	0.137261
SPAC6G10.04c;clean;I:3221620-3221794	0.0285132	0.0508021	0.0498221	0.0552995	0.0481928	0.0202864	0.0412596	0.0430458	0.993478	249.917	-0.144988
SPAPB1E7.11c;clean;I:3318790-3318855	0.275862	0.104167	0.192308	0.186441	0.161765	0.221429	0.189878	0.190779	0.993478	30.8333	0.22592
SPAC8C9.14;clean;I:3666223-3666979	0.282416	0.234889	0.243794	0.263089	0.24617	0.282882	0.264047	0.2537	0.993478	707.917	0.074892
SPAC2F3.04c;clean;I:3927884-3927968	0.0834915	0.0238095	0.0145228	0.0362538	0.0404551	0.0680751	0.0482613	0.0406079	0.993478	293.167	0.175336
SPAC23D3.07;clean;I:4351067-4351132	0.0266075	0.0352941	0.0187793	0.0345423	0.0349741	0.0131234	0.0275466	0.0268937	0.993478	323.417	-0.143984
SPAC29E6.03c;clean;I:4407375-4407446	1	1	1	1	1	1	1	1	0.993478	105.667	0.468275
SPAC9E9.06c;clean;I:4447341-4447399	0.971429	0.738462	0.833333	0.847826	0.847222	0.925926	0.873658	0.847741	0.993478	39.25	0.243926
SPAC22E12.05c;clean;I:5027294-5027347	0.0394495	0.0340821	0.0344432	0.0401284	0.0323974	0.0426997	0.0384085	0.0359916	0.993478	611.583	0.0981924
SPAC22E12.06c;clean;I:5027727-5027778	0.844156	0.352113	0.40566	0.393939	0.308943	0.807692	0.503525	0.533976	0.993478	53.6667	0.251985
SPAC14C4.14;clean;I:5257072-5257341	0.0472211	0.0684073	0.0593714	0.0699271	0.0624277	0.0515429	0.0612992	0.0583332	0.993478	1158.42	0.0819731
SPAC11E3.12;clean;I:5306043-5306102	0.131579	0.34375	0.296296	0.244898	0.26087	0.191919	0.232562	0.257208	0.993478	24.25	-0.207277
SPAP8A3.08;clean;I:5329805-5329877	0.0107124	0.0226472	0.0119572	0.0160705	0.0138568	0.0203443	0.0167572	0.0151056	0.993478	1043.83	0.124548
SPAC3G6.03c;clean;I:5384758-5385009	0.0254545	0.0284553	0.0346154	0.042735	0.0294985	0.0300429	0.0340922	0.0295084	0.993478	151.667	0.156975
SPBC660.15;clean;II:224864-224936	0.117647	0.191781	0.109375	0.194444	0.219178	0.0729167	0.16218	0.139601	0.993478	58.6667	0.160261
SPBC36.12c;clean;II:865681-865737	0.352941	0.153846	0.142857	0.28	0.241379	0.232877	0.251419	0.216548	0.993478	15.3333	0.276125
SPBC27B12.05;clean;II:1328999-1329081	0.103448	0.266667	0.103448	0.21875	0.0689655	0.181818	0.156511	0.157854	0.993478	13.9167	0.258462
SPBP22H7.09c;clean;II:1449790-1449848	0.444444	0.238095	0.16	0.267857	0.283784	0.316667	0.289436	0.280847	0.993478	26.5	0.171671
SPBC83.07;clean;II:1521387-1521443	0.0827586	0.0930233	0.117647	0.0778443	0.0588235	0.182353	0.10634	0.0978096	0.993478	73.5833	0.164749
SPBC365.14c;clean;II:2522855-2522922	0.0347305	0.0366329	0.0236686	0.0246815	0.0221477	0.0718358	0.039555	0.0316774	0.993478	562.917	0.139394
SPBC776.10c;clean;II:3195256-3195308	0.117647	0	0.142857	0.0645161	0.121212	0.0888889	0.091539	0.0868347	0.993478	13.5	0.307281
SPBC20F10.01;clean;II:3283637-3283693	0.0263866	0.0334847	0.0340681	0.0263517	0.0282082	0.0327259	0.0290953	0.0313132	0.993478	1043.58	-0.087856
SPBC11C11.11c;clean;II:3368807-3368864	0.355263	0.358209	0.234043	0.421875	0.361446	0.265625	0.349649	0.315838	0.993478	33.4167	0.157225
SPBC543.03c;clean;II:4305084-4305139	0.577778	0.319444	0.333333	0.376812	0.360825	0.357724	0.36512	0.410185	0.993478	38.8333	-0.162953
SPBC1539.06;clean;II:4372994-4373051	0.0461095	0.021692	0.0245399	0.030303	0.0386847	0.0312125	0.0334001	0.0307805	0.993478	248.25	0.145663
SPCC16C4.08c;clean;III:676290-676359	0.0671141	0.0820896	0.0775194	0.0608108	0.0980392	0.0496183	0.0694894	0.0755743	0.993478	85.5	-0.148103
SPCP25A2.03;clean;III:1182990-1183049	0.545455	0.483871	0.814815	0.576923	0.529412	0.737864	0.614733	0.614713	0.993478	26.1667	0.198463
SPCC1322.06;clean;III:1297184-1297261	0.136364	0.12844	0.164706	0.122951	0.132867	0.238095	0.164638	0.14317	0.993478	54.4167	0.151958
SPCC320.04c;clean;III:163906-163958	0.208333	0.333333	0.7	0.56	0.179487	0.411765	0.383751	0.413889	0.994332	13.8333	-0.245331
SPAC24C9.13c;clean;I:3071750-3071803	0.058309	0.0595745	0.0802139	0.062201	0.0927835	0.0310219	0.0620021	0.0660325	0.996047	219.833	-0.123496
SPAC1851.03;clean;I:4502789-4502994	0.0586592	0.063655	0.0373832	0.058	0.0545455	0.0602637	0.057603	0.0532325	0.996047	247	0.108832
SPAC1093.04c;clean;I:4617935-4617996	0.574468	0.4	0.510638	0.5375	0.5	0.507143	0.514881	0.495035	0.996047	39.8333	0.146221
SPAC3G6.01;clean;I:5377926-5378421	0.160494	0.08	0.130952	0.132653	0.170543	0.103448	0.135548	0.123815	0.996047	55.5	0.149163
SPBC1709.17;clean;II:1132431-1132740	0.169492	0.183673	0.130435	0.165049	0.20438	0.0903226	0.15325	0.1612	0.996047	51.75	-0.156885
SPBC4.02c;clean;II:1187162-1187219	0.397849	0.264865	0.151724	0.306034	0.223333	0.407583	0.312317	0.271479	0.996047	104.917	0.143131
SPBC651.07;clean;II:1248606-1248691	0.727273	0.5939	0.591549	0.547137	0.605505	0.81307	0.655237	0.637574	0.996047	594.833	0.124003
SPBC25H2.03;clean;II:3279067-3279150	0.565217	0.48	0.45	0.615385	0.510638	0.5	0.542008	0.498406	0.996047	12.9167	0.232661
SPAC8F11.07c;clean;I:2865640-2865695	0.2	0.0512821	0.0952381	0.08	0.206897	0.0857143	0.124204	0.115507	0.996192	14.5	0.252032
SPAC12G12.17;clean;I:333239-333290	0.0625	0.119048	0	0.137255	0.0655738	0.0652174	0.0893487	0.0605159	0.996414	24	0.241008
SPAC1751.02c;clean;I:386043-386106	0.0694444	0.0769231	0.142857	0.025974	0.0465116	0.134921	0.0691354	0.0964082	0.996414	40.6667	-0.201799
SPAC227.10;known-exon;I:514169-514243	0.0172414	0.0588235	0	0.0210526	0.028777	0.0288462	0.0262253	0.025355	0.996414	52.6667	-0.224631
SPAC227.14;clean;I:520694-520799	0.306818	0.452174	0.434783	0.205128	0.514493	0.390625	0.370082	0.397925	0.996414	61.8333	-0.139737
SPAC22F3.15;clean;I:692725-692848	0.0555556	0	0.111111	0	0.147059	0.0143885	0.0538158	0.0555556	0.996414	22	-0.347462
SPAC4G8.02c;clean;I:756881-756988	0.0854701	0.078253	0.0806846	0.1	0.0732824	0.0870627	0.0867817	0.0814692	0.996414	521.25	0.0830244
SPAC16C9.04c;clean;I:798229-798317	0.111111	0.230769	0.214286	0	0	0.261538	0.0871795	0.185389	0.996414	15.25	-0.345494
SPAC222.09;clean;I:960417-960607	0.274096	0.158491	0.164609	0.174157	0.155039	0.306796	0.211997	0.199065	0.996414	174.833	0.142508
SPAC23C4.04c;clean;I:1036343-1036396	0.0344828	0.0465116	0.037037	0	0	0.0645161	0.0215054	0.0393438	0.996414	18.5	-0.324961
SPAC1A6.09c;clean;I:1089044-1089306	0.167238	0.0761134	0.0758017	0.0798354	0.0891421	0.18569	0.118222	0.106385	0.996414	609.25	0.123195
SPAC20G8.09c;clean;I:1418440-1418508	0.0813953	0.0447761	0.0882353	0.133929	0.0837989	0.0171674	0.0782983	0.0714689	0.996414	62.0833	-0.169694
SPAC23H4.14;clean;I:1582597-1582656	0.140351	0.0823529	0.0632911	0.11	0.0699301	0.205128	0.128353	0.0953317	0.996414	41.9167	0.204112
SPAPB1A10.10c;clean;I:1881478-1881829	0.469565	0.650485	0.530864	0.572917	0.503876	0.630769	0.569187	0.550305	0.996414	54.5	0.120088
SPAC9G1.06c;clean;I:1981957-1982040	0.202899	0.123967	0.0888889	0.0973451	0.113924	0.164706	0.125325	0.138585	0.996414	53	-0.148394
SPAC17H9.13c;clean;I:2028198-2028274	0.0540541	0.0517241	0.0571429	0.0833333	0.0595238	0.0178571	0.0535714	0.054307	0.996414	32.1667	-0.210615
SPAC607.05;clean;I:2043954-2044008	0.118239	0.070615	0.0793434	0.0581959	0.064006	0.147846	0.0900161	0.0893991	0.996414	540.083	0.150788
SPAC823.05c;clean;I:2589275-2589327	0.227273	0.0491803	0.137931	0.0888889	0.0888889	0.0952381	0.0910053	0.138128	0.996414	27.3333	-0.233887
SPAC823.16c;clean;I:2610454-2610528	0.648649	0.538462	0.555556	0.523364	0.503401	0.858491	0.628419	0.580889	0.996414	53.9167	0.171462
SPAC1805.07c;clean;I:2785684-2786012	0.213333	0.1875	0.201389	0.169492	0.155914	0.295833	0.20708	0.200741	0.996414	97	0.123848
SPACUNK4.06c;clean;I:2902761-2902828	0.0393258	0.00790514	0.015544	0.025641	0.0231884	0.0166667	0.021832	0.020925	0.996414	125.25	0.17216
SPAC6G10.05c;clean;I:3222782-3222847	0.166667	0.116147	0.142433	0.0997625	0.14741	0.23221	0.159794	0.141749	0.996414	180.667	0.11067
SPAC3A11.05c;clean;I:3463127-3463258	0.346535	0.306306	0.337838	0.415584	0.345865	0.34507	0.36884	0.330226	0.996414	65	0.176923
SPAC16E8.12c;clean;I:3523644-3523924	0.0526316	0.0769231	0.0333333	0.0784314	0.0568182	0.0338983	0.0563826	0.054296	0.996414	31.4167	-0.217473
SPAC16E8.14c;clean;I:3527493-3527594	0	0.0169492	0.0816327	0.0441176	0.0309278	0.0393258	0.0381238	0.0328606	0.996414	41.5833	0.250594
SPAC8C9.11;clean;I:3659420-3659526	0.0707965	0.0522193	0.0666667	0.0530973	0.0439771	0.0883191	0.0617978	0.0632275	0.996414	203.167	-0.104143
SPAC8C9.14;clean;I:3666036-3666133	0.212724	0.174231	0.12616	0.108904	0.140712	0.240175	0.163264	0.171038	0.996414	673.5	-0.107143
SPAC15A10.13;clean;I:3713319-3713378	0.230769	0.1875	0.222222	0.263158	0.181818	0.117647	0.187541	0.213497	0.996414	10.4167	-0.232445
SPAC15E1.05c;clean;I:3726952-3727007	0.121359	0.166667	0.145455	0.14554	0.142349	0.118182	0.135357	0.144493	0.996414	107.417	-0.101738
SPAC23D3.16;clean;I:4365734-4365788	0.157895	0.258065	0.210526	0.305556	0.172414	0.233333	0.237101	0.208829	0.996414	13.6667	0.201634
SPAC29E6.01;clean;I:4402143-4402218	0.141509	0.116071	0.117647	0.166667	0.135135	0.0930233	0.131608	0.125076	0.996414	51.25	0.137966
SPAC30C2.08;clean;I:4646742-4646793	0.0483871	0.0217391	0.035503	0.0308057	0.0566038	0.0184984	0.0353026	0.0352097	0.996414	255.333	-0.140158
SPAC1834.06c;clean;I:4705224-4705309	0.116505	0.110092	0.119658	0.0985915	0.130435	0.0867052	0.105244	0.115418	0.996414	70.9167	-0.119883
SPAC1952.16;clean;I:4999154-4999206	0.714286	0.7	0.564103	0.625	0.702703	0.591837	0.639846	0.659463	0.996414	20.6667	-0.148735
SPAC22E12.08;clean;I:5033603-5033655	0.181818	0.157895	0.105263	0.183673	0.122449	0.235294	0.180472	0.148325	0.996414	18.5	0.195951
SPBC428.20c;clean;II:481552-481605	0.0465116	0.204545	0.111111	0.212766	0.0740741	0.0425532	0.109798	0.120723	0.996414	21.8333	-0.207892
SPBC839.17c;clean;II:632142-632247	0.0827943	0.0434449	0.0459216	0.0491349	0.0388474	0.0954985	0.0611603	0.057387	0.996414	2116.58	0.132417
SPBC115.01c;clean;II:639428-639511	0.107143	0.125	0.131579	0.0967742	0.0952381	0.131579	0.107864	0.121241	0.996414	18.0833	-0.205674
SPBPJ4664.03;clean;II:700476-700543	0.0206186	0.0526316	0.0222222	0.025	0.0105263	0.0349345	0.0234869	0.0318241	0.996414	57.1667	-0.236121
SPBC577.08c;clean;II:767202-767254	0.0461712	0.0383352	0.0376884	0.0334029	0.0325139	0.0631912	0.043036	0.0407316	0.996414	506.833	0.109804
SPBC530.13;clean;II:825011-825064	0.309524	0.15	0.333333	0.181818	0.277778	0.234375	0.231324	0.264286	0.996414	24.5833	-0.169266
SPBC409.03;clean;II:1138064-1138116	0.047619	0.142857	0.217391	0.142857	0.0526316	0.129771	0.10842	0.135956	0.996414	23	-0.274621
SPBC11B10.02c;clean;II:1489344-1489529	0.211561	0.122137	0.117291	0.105739	0.130435	0.264758	0.166977	0.15033	0.996414	997	0.109486
SPBC18H10.19;clean;II:1806498-1806728	0.614035	0.387097	0.477273	0.5	0.566265	0.503106	0.523124	0.492802	0.996414	40.25	0.161365
SPBC16H5.14c;clean;II:2268996-2269047	0.0982906	0.0797721	0.092511	0.0900901	0.092219	0.108374	0.0968945	0.0901912	0.996414	141.25	0.111723
SPBC12D12.09;known-exon;II:2314207-2314276	0.5	0.25	0.625	0.384615	0.6	0.32	0.434872	0.458333	0.996414	8.16667	-0.256147
SPBC21D10.09c;clean;II:2426595-2426784	0.0875912	0.0757576	0.108434	0.0410959	0.054878	0.167421	0.0877983	0.0905942	0.996414	73.5833	0.168792
SPBC21D10.07;clean;II:2433280-2433338	0.375	0.217391	0.113636	0.0833333	0.262069	0.3875	0.244301	0.235343	0.996414	46.4167	0.195006
SPBC4F6.12;clean;II:2712540-2712596	0.205224	0.106122	0.1	0.0952381	0.0738916	0.195652	0.121594	0.137115	0.996414	163.417	-0.156042
SPBC685.05;clean;II:2778049-2778225	0.296296	0.184211	0.130435	0.290323	0.0952381	0.193548	0.193036	0.203647	0.996414	16	-0.202105
SPBC1703.10;clean;II:2933291-2933342	0.011269	0.0105932	0.00955414	0.0135135	0.0101275	0.00991988	0.011187	0.0104721	0.996414	1167.83	0.0844144
SPBC2D10.19c;clean;II:3003669-3003723	0.0444444	0	0.0322581	0.0294118	0.016129	0.0178571	0.0211326	0.0255675	0.996414	42.0833	-0.327804
SPBC2D10.20;clean;II:3004672-3004782	0.321839	0.161765	0.260274	0.19697	0.245161	0.238411	0.226847	0.247959	0.996414	50	-0.160464
SPBC13E7.08c;clean;II:3054703-3054893	0.181818	0.229167	0.441176	0.261538	0.291667	0.331776	0.294994	0.284054	0.996414	38.8333	0.224362
SPBC776.08c;clean;II:3190984-3191035	0.047619	0.118644	0.16129	0.106195	0.163265	0.0693069	0.112922	0.109184	0.996414	43.0833	0.146786
SPBC2G2.06c;clean;II:3445914-3445967	0.325581	0.256198	0.275862	0.291045	0.258621	0.237624	0.26243	0.285881	0.996414	58.5833	-0.132672
SPBC23E6.07c;clean;II:3855802-3855870	0.410256	0.476923	0.666667	0.534247	0.488095	0.630769	0.551037	0.517949	0.996414	31.1667	0.146696
SPBC3B9.08c;clean;II:4002491-4002543	0.211765	0.0990991	0.183673	0.21875	0.178218	0.142857	0.179942	0.164846	0.996414	45.25	0.169618
SPBC16A3.05c;clean;II:4289143-4289562	0.159091	0.125	0.0847458	0.105882	0.0925926	0.123077	0.107184	0.122946	0.996414	40.8333	-0.162897
SPCC757.15;clean;III:60490-60547	0.0519481	0.0232558	0.0724638	0.07	0.0442478	0.0280612	0.0474363	0.0492225	0.996414	73.3333	-0.207356
SPCC1235.10c;clean;III:198830-198904	0.134328	0.076087	0.0357143	0.105769	0.0675676	0.0941176	0.0891515	0.0820432	0.996414	48.3333	0.150622
SPCC1235.11;clean;III:200844-200899	0.0414402	0.0294564	0.034222	0.0330518	0.0452418	0.0312195	0.0365044	0.0350396	0.996414	1479.42	0.0797549
SPCPJ732.02c;clean;III:707032-707083	0.333333	0.275362	0.27551	0.270073	0.204082	0.381818	0.285324	0.294735	0.996414	73.1667	-0.114015
SPCC18B5.11c;clean;III:740765-740832	0.111111	0.126761	0.278689	0.105263	0.224719	0.126761	0.152248	0.172187	0.996414	40.25	-0.175849
SPCC162.11c;clean;III:1556106-1556167	0.204545	0.148305	0.0927152	0.115385	0.0976562	0.333333	0.182125	0.148522	0.996414	93.9167	0.145969
SPCC1739.09c;clean;III:2046700-2046784	0	0	0.0128205	0	0	0.00369686	0.00123229	0.0042735	0.996414	185.667	-0.428157
SPCC1827.03c;clean;III:2380336-2380415	0.368159	0.182663	0.225532	0.176309	0.257962	0.394958	0.276409	0.258785	0.996414	139.5	0.12322
SPCC1827.05c;clean;III:2385567-2385622	0.0769231	0.030303	0.0666667	0	0.0357143	0.0449438	0.026886	0.0579643	0.996414	24.4167	-0.357955
SPAC31A2.02;clean;I:388621-388720	0.0992908	0.08	0.0634921	0.129032	0.0930233	0.0480167	0.0900241	0.0809276	0.997037	105.5	-0.147367
SPAC17A5.08;clean;I:1767710-1767783	0.0484496	0.0744337	0.0375235	0.0411392	0.0395095	0.09125	0.0572996	0.0534689	0.997037	319.417	0.121319
SPAC31G5.16c;clean;I:3018073-3018198	0.0808625	0.0716511	0.0677419	0.0678851	0.06639	0.0708556	0.0683769	0.0734185	0.997037	217.917	-0.109725
SPAC1834.10c;clean;I:4718027-4718088	0.37037	0.131579	0.166667	0.16129	0.149254	0.25	0.186848	0.222872	0.997037	25.5	-0.156404
SPAC19B12.11c;clean;I:4904040-4904099	0.0701754	0.0133333	0.0444444	0.0377358	0.0186916	0.0414508	0.0326261	0.0426511	0.997037	44.1667	-0.226629
SPBC1773.09c;clean;II:300074-300230	1	1	1	1	1	1	1	1	0.997037	23	0.399799
SPBC119.08;clean;II:731205-731478	0.0445269	0.0479616	0.0544413	0.0508806	0.0510046	0.0520833	0.0513229	0.0489766	0.997037	261.25	0.0942074
SPBP4H10.04;clean;II:2874386-2874540	0.330357	0.169118	0.158879	0.175595	0.158768	0.343049	0.225804	0.219451	0.997037	159.5	0.122967
SPBC23E6.07c;clean;II:3855515-3855575	0.606557	0.3125	0.351351	0.447761	0.224299	0.637681	0.43658	0.42347	0.997037	33.75	-0.170919
SPBC543.05c;clean;II:4308379-4308432	0.0447761	0.0243902	0.0540541	0.0294118	0.028169	0.0888889	0.0488232	0.0410735	0.997037	30.8333	0.21703
SPCC330.10;clean;III:129828-129887	0.102941	0.0588235	0.05	0.0841121	0.046729	0.0952381	0.0753597	0.0705882	0.997037	46	0.141943
SPAC11D3.04c;clean;I:113367-113434	0.257576	0.25	0.171429	0.261905	0.254237	0.264249	0.26013	0.226335	0.997818	37.25	0.205677
SPAC31A2.10;clean;I:406168-406267	0.192308	0.225	0.193548	0.269231	0.193548	0.128571	0.197117	0.203619	0.997818	23.4167	-0.145027
SPAC1296.01c;clean;I:709339-709427	0.11276	0.121212	0.0831354	0.0910543	0.110553	0.103759	0.101789	0.105702	0.997818	322.917	-0.0994675
SPAC4G8.07c;clean;I:775290-775413	0.153846	0	0.277778	0.235294	0.139535	0.0487805	0.141203	0.143875	0.997818	12.6667	-0.238693
SPAC222.03c;clean;I:948132-948480	0.0669014	0.0407609	0.0472103	0.0465116	0.0761421	0.0356853	0.0527797	0.0516242	0.997818	230.833	-0.164321
SPAC30D11.05;clean;I:1110293-1110755	0.0779221	0.101124	0.134615	0.118421	0.115702	0.0952381	0.109787	0.104554	0.997818	41.5833	0.143691
SPAC57A7.12;clean;I:1516663-1516788	0.0156576	0.00591133	0.0138018	0.0111206	0.00898876	0.0176523	0.0125872	0.0117902	0.997818	533.917	0.100188
SPAC664.07c;clean;I:1715378-1715431	0.210526	0.214286	0.363636	0.237288	0.264706	0.222222	0.241405	0.262816	0.997818	27.5	-0.131546
SPAC823.16c;clean;I:2610291-2610347	0.240506	0.205882	0.18	0.0952381	0.189474	0.435484	0.240065	0.208796	0.997818	34.75	0.155354
SPAC1805.17;clean;I:2804121-2804387	0.345455	0.21037	0.158845	0.173352	0.134727	0.365248	0.224443	0.238223	0.997818	357.833	-0.123949
SPAC16.02c;clean;I:4426110-4426198	0.0458178	0.0413263	0.0512965	0.0511571	0.0414116	0.0518889	0.0481526	0.0461469	0.997818	1097.42	0.0598766
SPAC16.02c;clean;I:4426736-4426792	0.0446387	0.0326087	0.0277386	0.0361079	0.0369831	0.0371134	0.0367348	0.0349953	0.997818	1272.83	0.0757452
SPAC144.15c;clean;I:4685465-4685525	0.819149	0.677632	0.801724	0.716418	0.724551	0.853774	0.764914	0.766168	0.997818	78.5	0.117788
SPAPYUG7.04c;clean;I:4752224-4752291	0.0900621	0.125296	0.0781671	0.0795699	0.103448	0.153094	0.112038	0.0978416	0.997818	208.083	0.10911
SPAC4D7.10c;clean;I:5371540-5371622	0.105263	0.0909091	0.133333	0.102041	0.206349	0.0338983	0.114096	0.109835	0.997818	31.5833	-0.185725
SPBC106.20;clean;II:419219-419272	0.166667	0.0714286	0.147059	0.0555556	0.0714286	0.205128	0.110704	0.128385	0.997818	16.4167	-0.192644
SPBC409.03;clean;II:1138202-1138367	0.735294	0.5625	0.65	0.651163	0.555556	0.72973	0.645483	0.649265	0.997818	23	0.180027
SPBC27B12.01c;clean;II:1322295-1322458	0.19	0.138614	0.122449	0.239316	0.181818	0.0545455	0.15856	0.150354	0.997818	56.6667	0.133616
SPBC16H5.14c;clean;II:2269178-2269232	0.129534	0.0974729	0.0816327	0.11284	0.0728745	0.102041	0.0959186	0.10288	0.997818	109.75	-0.111388
SPBC12D12.06;clean;II:2317136-2317200	0.348315	0.241667	0.2	0.318182	0.254658	0.2375	0.270113	0.263327	0.997818	57.6667	0.121468
SPBC776.13;clean;II:3200401-3200492	0.0879121	0.0714286	0.166667	0.0782609	0.0641711	0.160839	0.10109	0.108669	0.997818	62	-0.12733
SPBC31F10.12;clean;II:3773678-3773794	0.0943396	0.116883	0.0607735	0.128788	0.0803859	0.0712121	0.093462	0.0906654	0.997818	154.917	-0.126231
SPBC31F10.16;known-exon;II:3787820-3787875	0.0388418	0.0365297	0.0228758	0.0324289	0.039009	0.0335294	0.0349891	0.0327491	0.997818	773.417	0.0841212
SPBC26H8.07c;clean;II:3965548-3965637	0.0285044	0.022241	0.0200468	0.0186846	0.0241785	0.0323852	0.0250828	0.0235974	0.997818	1827.58	0.0758589
SPBC1289.03c;clean;II:4386684-4386818	0.0588235	0.0436508	0.0656455	0.0648907	0.0549944	0.0538051	0.0578967	0.0560399	0.997818	755.083	0.0791385
SPCC757.08;clean;III:63162-63216	0.0819672	0.113636	0.0553191	0.10453	0.035503	0.130435	0.0901558	0.0836409	0.997818	146.583	0.121084
SPCC285.09c;clean;III:1812480-1812541	0.0532319	0.120536	0.183432	0.152074	0.0992647	0.0725076	0.107949	0.119067	0.997818	123	-0.111345
SPCC1223.05c;clean;III:1847558-1847618	0.00532016	0.00306748	0.00259151	0.00700175	0.00280794	0.00387764	0.00456244	0.00365972	0.997818	2353.33	0.125304
SPAC8F11.10c;clean;I:2871492-2871574	0.102022	0.0724534	0.0746562	0.073678	0.067547	0.0995196	0.0802482	0.0830439	0.998152	717.417	-0.070209
SPAC1250.03;clean;I:5098713-5098774	0.164384	0.0962343	0.104046	0.115226	0.124514	0.148649	0.129463	0.121555	0.998152	112.75	0.0891985
SPBC11B10.02c;clean;II:1489541-1489596	0.0420757	0.0314875	0.0280433	0.0253492	0.0347222	0.049581	0.0365508	0.0338689	0.998152	863.5	0.0783115
SPCC1840.05c;clean;III:2267270-2267707	0.0410959	0.0488889	0.0416667	0.059952	0.0444444	0.0391791	0.0478585	0.0438838	0.998152	230.167	0.0896612
SPAC167.04;clean;I:1554292-1554380	0.231579	0.181818	0.0642202	0.106667	0.123348	0.20603	0.145348	0.159206	0.999098	77.8333	-0.129458
SPBC902.05c;clean;II:493083-493237	0.0507812	0.0300518	0.0455154	0.0369588	0.0329257	0.0505796	0.0401547	0.0421162	0.999098	474.583	-0.0791282
SPBC56F2.14;clean;II:4126072-4126145	0.279762	0.218009	0.211268	0.22541	0.181416	0.329365	0.245397	0.236346	0.999273	103.583	0.0931179
SPAC13G6.04;clean;I:180721-180889	0.0606061	0.03125	0.133333	0.148148	0.0444444	0.0486111	0.0804012	0.0750631	0.999913	24.6667	-0.0580047
SPAC1751.03;clean;I:386614-386785	0.0213922	0.0199132	0.0167943	0.0162122	0.0172826	0.0288224	0.0207724	0.0193666	0.999913	1950.75	0.0628074
SPAC31A2.14;clean;I:415685-415762	0.302752	0.252174	0.234568	0.178218	0.253846	0.348624	0.260229	0.263165	0.999913	53.75	-0.0283048
SPAC31A2.15c;clean;I:419502-419601	0.203704	0.357143	0.222222	0.232558	0.238095	0.280702	0.250452	0.261023	0.999913	24.5833	-0.0459378
SPAC24H6.03;known-exon;I:488517-488573	0.272727	0.305556	0.223881	0.220779	0.365591	0.24359	0.276653	0.267388	0.999913	37.75	0.101009
SPAC227.07c;clean;I:509485-509562	0.0990991	0.10219	0.131313	0.0558659	0.113744	0.144385	0.104665	0.110867	0.999913	77	-0.056954
SPAC227.11c;clean;I:515482-515533	0.323944	0.22973	0.175	0.247191	0.227273	0.256158	0.24354	0.242891	0.999913	54.0833	0.0414773
SPAC13A11.04c;clean;I:579899-579952	0.28	0.170213	0.454545	0.362069	0.375	0.2	0.312356	0.301586	0.999913	24.5	0.110425
SPAC1F3.01;clean;I:611152-611210	0.125	0	0	0.0681818	0.0555556	0.0222222	0.0486532	0.0416667	0.999913	29.8333	0.183274
SPAC1296.02;clean;I:711412-711767	0.0206213	0.0208158	0.0192493	0.0212145	0.021916	0.0185649	0.0205651	0.0202288	0.999913	1949.75	0.0143796
SPAC22G7.01c;clean;I:727731-727845	0.193277	0.151515	0.104762	0.155914	0.114679	0.189189	0.153261	0.149851	0.999913	78.4167	-0.0352854
SPAC22G7.01c;clean;I:727901-727986	0.0804598	0.0657895	0.0867347	0.0642857	0.0666667	0.0967742	0.0759089	0.0776613	0.999913	116.167	-0.0845332
SPAC4G8.08;clean;I:777731-777890	0.0588235	0.104651	0.0892857	0.0571429	0.0660377	0.108696	0.0772921	0.0842535	0.999913	41.25	-0.103537
SPAC16C9.02c;clean;I:792949-793048	0.0411311	0.0152801	0.00772201	0.00591716	0.0127479	0.0368324	0.0184991	0.0213777	0.999913	271	-0.0908712
SPAC2G11.02;clean;I:808197-808255	0.0972222	0.0666667	0.133858	0.0884354	0.0534759	0.158333	0.100082	0.0992491	0.999913	65.6667	-0.104957
SPAC2G11.07c;clean;I:821118-821376	0.0314286	0.0257278	0.0258481	0.0269113	0.0216606	0.0318504	0.0268074	0.0276682	0.999913	799.5	-0.0421102
SPAC2G11.11c;clean;I:829424-829507	0.372881	0.220339	0.125	0.173913	0.2	0.402985	0.258966	0.239407	0.999913	34.1667	0.0671148
SPAC23G3.02c;clean;I:862924-863154	1	1	1	1	1	1	1	1	0.999913	57.25	0.350306
SPAC23G3.07c;clean;I:879835-879986	0.548387	0.4375	0.545455	0.529412	0.64	0.375	0.514804	0.510447	0.999913	19.6667	-0.0188977
SPAC22H12.03;clean;I:897163-897241	0.0165289	0.0909091	0.130081	0.056338	0.111842	0.0714286	0.0798696	0.0791731	0.999913	69.5833	0.00496203
SPAC1687.02;clean;I:904628-904679	0.130435	0.0940171	0.104167	0.120567	0.0738255	0.193548	0.129314	0.10954	0.999913	52.8333	0.106916
SPAC1687.21;clean;I:941989-942214	0.0140187	0.0235602	0.0127389	0.0145138	0.0167742	0.0206074	0.0172985	0.0167726	0.999913	368.333	0.0333406
SPAC1687.21;clean;I:942296-942450	0.0630279	0.0613095	0.0523847	0.0564935	0.0647564	0.062004	0.0610846	0.0589074	0.999913	816.583	0.0496125
SPAC1687.21;clean;I:942748-942804	0.00560224	0.00651466	0.00321543	0.00447628	0.00417711	0.00791937	0.00552425	0.00511078	0.999913	577.917	0.109184
SPAC222.07c;clean;I:956272-956359	0.166667	0.151515	0.2	0.111111	0.078125	0.208	0.132412	0.172727	0.999913	25.4167	-0.117767
SPAC222.17;clean;I:967958-968029	0.0434783	0.04	0.0178571	0.06	0.016129	0.0322581	0.036129	0.0337785	0.999913	41.6667	-0.0480207
SPAC222.16c;clean;I:980026-980092	0.206897	0.163265	0.153846	0.2375	0.1875	0.114286	0.179762	0.174669	0.999913	41.5833	0.11365
SPAC821.06;clean;I:990600-990711	0.0316742	0.0365854	0.025641	0.0263158	0.0415335	0.02267	0.0301731	0.0313002	0.999913	142.917	-0.0877876
SPAC1A6.05c;clean;I:1080606-1080658	0.782609	0.75	0.692308	0.647059	0.825	0.789474	0.753844	0.741639	0.999913	14.3333	0.0695419
SPAC30D11.13;clean;I:1094560-1094615	0.208333	0.0754717	0.105263	0.15625	0.192771	0.0927835	0.147268	0.129689	0.999913	33.9167	0.0276455
SPAC56F8.05c;clean;I:1135061-1135194	0.020979	0.00884956	0.008	0.024	0.0265152	0.00337838	0.0179645	0.0126095	0.999913	133.333	0.16123
SPAC56F8.05c;clean;I:1135402-1135516	0.0087146	0.00631912	0.0057971	0.0130435	0.00940071	0.00226116	0.00823512	0.0069436	0.999913	395.583	-0.134274
SPAC22A12.09c;clean;I:1173207-1173292	0.125	0.031746	0.0487805	0.047619	0.119403	0.0333333	0.0667851	0.0685088	0.999913	29.1667	-0.00742849
SPAC56E4.05;clean;I:1255953-1256011	0.0437018	0.0561122	0.0505319	0.0666667	0.042879	0.0489865	0.0528441	0.0501153	0.999913	251.583	0.0361738
SPAC1565.02c;clean;I:1293689-1293751	0.0425532	0.0384615	0.175	0.0793651	0.0853659	0.09375	0.0861603	0.0853382	0.999913	29	0.133065
SPAC6F12.09;clean;I:1325005-1325085	0.645161	0.704545	0.44	0.4375	0.534884	0.7625	0.578295	0.596569	0.999913	21.25	0.075552
SPAC6F12.11c;clean;I:1334921-1335029	0.105263	0.0319149	0.0985915	0.0909091	0.0491803	0.0841121	0.0747339	0.0785899	0.999913	56.3333	0.0243179
SPAC57A10.03;clean;I:1368725-1368807	0.413793	0.216216	0.228571	0.404762	0.3	0.215517	0.30676	0.286194	0.999913	27.4167	-0.00657175
SPAC57A7.15c;clean;I:1545608-1545660	0.0952381	0.0480769	0.0306122	0.0305344	0.0583942	0.0887097	0.0592127	0.0579758	0.999913	70.3333	0.119433
SPAC167.04;clean;I:1554072-1554134	0.176471	0.0933333	0.05	0.112676	0.09	0.118812	0.107163	0.106601	0.999913	38.1667	0.0689456
SPAC23H4.17c;clean;I:1577836-1577901	0.214286	0.0675676	0.15	0.189189	0.137681	0.0714286	0.132766	0.143951	0.999913	51.8333	-0.0753812
SPAC23H4.16c;clean;I:1578984-1579042	0.0733333	0.0819672	0.0522876	0.039604	0.075188	0.107383	0.0740582	0.069196	0.999913	91.9167	0.0297568
SPAP27G11.06c;clean;I:1619727-1619784	0.0442478	0.037037	0.0619469	0.0491803	0.0575916	0.0420168	0.0495963	0.0477439	0.999913	66.0833	0.118754
SPAP27G11.06c;clean;I:1619915-1619968	0.0864865	0.0518868	0.081448	0.0682927	0.0647249	0.0878661	0.0736279	0.0732737	0.999913	114.25	0.004815
SPAP27G11.13c;clean;I:1635274-1635326	0.019774	0.0215633	0.0243446	0.0160428	0.021764	0.0249584	0.0209217	0.021894	0.999913	400.583	-0.00444025
SPAC343.17c;clean;I:1679642-1679698	0.241379	0.0588235	0.214286	0.206897	0.232558	0.0925926	0.177349	0.171496	0.999913	18.0833	0.0191094
SPAC824.05;clean;I:1692406-1692471	0.32	0.4	0.111111	0.227273	0.48	0.210526	0.305933	0.277037	0.999913	11.1667	0.163499
SPAC824.09c;clean;I:1700959-1701097	0.111111	0.100402	0.0725389	0.0984252	0.0666667	0.129032	0.0980414	0.0946839	0.999913	110.917	-0.0542006
SPAC17A5.01;clean;I:1751448-1751502	0.0535714	0	0.117647	0.0869565	0.0769231	0.0252101	0.0630299	0.0570728	0.999913	41.8333	0.0384744
SPAC17A5.07c;clean;I:1765113-1765167	0.107143	0.133333	0.0740741	0.0333333	0.108696	0.162791	0.101607	0.10485	0.999913	17	0.0505222
SPAC17A5.07c;clean;I:1766530-1766588	0.555556	0.729167	0.709302	0.673913	0.587629	0.77665	0.679397	0.664675	0.999913	76.8333	0.0936953
SPAC17A5.16;clean;I:1786542-1786604	0.258333	0.206349	0.164659	0.222561	0.176887	0.301676	0.233708	0.20978	0.999913	144.583	0.0690025
SPAC17A5.16;clean;I:1788092-1788191	0.0670927	0.0378378	0.0543131	0.0413793	0.0527307	0.0786517	0.0575872	0.0530812	0.999913	185.75	0.0609408
SPAC1002.07c;clean;I:1808741-1808799	0.305344	0.124579	0.190909	0.137405	0.137662	0.251607	0.175558	0.206944	0.999913	209.583	0.0439534
SPAC1002.07c;clean;I:1808918-1809165	0.567944	0.265625	0.360544	0.245192	0.360129	0.458031	0.354451	0.398038	0.999913	181.167	-0.023337
SPAC1002.15c;clean;I:1826809-1826964	0.0909091	0.153846	0.0833333	0.04	0.185185	0.111111	0.112099	0.109363	0.999913	10.75	0.188762
SPAPB1A10.04c;clean;I:1864880-1864931	0.037037	0	0.0666667	0.0243902	0.0697674	0.0108696	0.0350091	0.0345679	0.999913	21.1667	0.152001
SPAPB1A10.12c;clean;I:1885876-1886077	0.269006	0.222222	0.219331	0.231105	0.210275	0.3159	0.252426	0.236853	0.999913	313	0.0604005
SPAPB1A10.15;clean;I:1892640-1892925	0.272727	0.461538	0.3	0.28	0.310345	0.533333	0.374559	0.344755	0.999913	12.25	0.0106478
SPAPB1A10.15;clean;I:1893060-1893115	0.275362	0.239437	0.225806	0.123288	0.189189	0.52	0.277492	0.246868	0.999913	38.9167	-0.0418362
SPAC3H1.05;clean;I:1939004-1939074	0.0355191	0.0244399	0.0315375	0.0189076	0.0197935	0.0615901	0.0334304	0.0304988	0.999913	456.833	0.0976302
SPAC9G1.05;clean;I:1977449-1977555	0.242424	0.185567	0.263158	0.301075	0.259887	0.136986	0.23265	0.230383	0.999913	58.9167	-0.0350618
SPAC767.01c;clean;I:1999198-1999249	0.17341	0.1	0.151079	0.106796	0.132743	0.179856	0.139799	0.141497	0.999913	101.833	0.0593859
SPAC17H9.07;clean;I:2016456-2016508	0.288732	0.15	0.213675	0.260116	0.21256	0.18797	0.220215	0.217469	0.999913	87.0833	-0.0244418
SPAC17H9.07;clean;I:2017259-2017319	0.5	0.333333	0.263158	0.26087	0.269231	0.47619	0.33543	0.365497	0.999913	13	0.0551695
SPAC20H4.03c;clean;I:2115274-2115337	0.0227273	0	0	0.0151515	0.016129	0	0.0104268	0.00757576	0.999913	32.0833	0.250916
SPAC23C11.01;clean;I:2134488-2134573	0.180108	0.211302	0.2025	0.223108	0.211409	0.124675	0.186397	0.19797	0.999913	221.833	-0.0515299
SPAC13F5.04c;clean;I:2178355-2178692	0.122222	0.155556	0.164557	0.15625	0.0769231	0.222222	0.151798	0.147445	0.999913	47.5833	0.00825492
SPAC13F5.04c;clean;I:2178887-2179019	0.0263158	0.242424	0.0714286	0	0.0769231	0.25	0.108974	0.11339	0.999913	15.1667	-0.0395274
SPAC1783.02c;clean;I:2190509-2190696	0.147239	0.0927419	0.0922619	0.105376	0.113139	0.0873494	0.101955	0.110748	0.999913	208.583	-0.0586937
SPAC1783.04c;clean;I:2193163-2193288	0.459459	0.35	0.423077	0.320755	0.473684	0.43038	0.408273	0.410845	0.999913	24.3333	0.0294069
SPAC18G6.04c;clean;I:2218569-2218715	0.140496	0.16568	0.149533	0.175141	0.144444	0.167832	0.162473	0.151903	0.999913	74.75	0.090624
SPAC18G6.11c;clean;I:2238904-2239047	0.525326	0.455679	0.387792	0.378238	0.386861	0.639241	0.468113	0.456265	0.999913	398.833	0.0495621
SPAC4G9.17c;clean;I:2284717-2284844	0.0882353	0.0416667	0.0754717	0.0777778	0.0564972	0.083871	0.0727153	0.0684579	0.999913	60.5	0.0445219
SPAC13G7.01c;clean;I:2293754-2293810	0.368421	0.2	0.238095	0.207547	0.283582	0.315789	0.268973	0.268839	0.999913	21.1667	0.1193
SPAC13G7.11;clean;I:2315599-2315700	0.344262	0.273885	0.313167	0.241002	0.283602	0.409747	0.31145	0.310438	0.999913	306.333	-0.0214939
SPAC22H10.02;clean;I:2371965-2372102	0.272558	0.266813	0.241778	0.210409	0.213361	0.408939	0.277569	0.260383	0.999913	606.25	-0.00855499
SPAC22H10.05c;clean;I:2380026-2380171	0.422961	0.3125	0.228682	0.194444	0.214286	0.48643	0.298387	0.321381	0.999913	175.667	-0.051964
SPAC22H10.07;clean;I:2383180-2383233	0.127049	0.0645161	0.0481928	0.0790378	0.0568562	0.133588	0.0898273	0.0799194	0.999913	123.25	0.0640349
SPAC22H10.12c;clean;I:2396615-2396700	0.0139665	0.0704961	0.101124	0.0730479	0.0788462	0.0369775	0.0629572	0.0618621	0.999913	212.25	0.0489289
SPAC15F9.03c;clean;I:2401247-2401299	0.0275117	0.00897053	0.00700701	0.00635246	0.00848356	0.0304509	0.0150956	0.0144964	0.999913	2367.5	0.0730002
SPAC6B12.10c;clean;I:2430459-2430543	0.294118	0.333333	0	0.233333	0.185185	0.30303	0.240516	0.20915	0.999913	11.6667	0.0349346
SPAC23H3.13c;clean;I:2517789-2518194	0.296178	0.371148	0.350101	0.358344	0.362963	0.284173	0.33516	0.339142	0.999913	354.667	-0.0358965
SPAC23H3.14;clean;I:2521750-2521808	0.108696	0.174863	0.197531	0.142077	0.142857	0.205357	0.16343	0.160363	0.999913	92.8333	0.0132116
SPAC25H1.10c;clean;I:2532928-2532990	0.0140845	0.0454545	0.047619	0.0357143	0.0142857	0.0359712	0.0286571	0.0357194	0.999913	35.1667	-0.079625
SPAC4A8.10;clean;I:2564306-2564470	0.130137	0.0758294	0.0897436	0.0576923	0.108787	0.155738	0.107406	0.09857	0.999913	90.1667	0.0761616
SPAC7D4.13c;clean;I:2613310-2613382	0.133333	0.0625	0.129032	0.1	0.0666667	0.132353	0.0996732	0.108289	0.999913	19.6667	-0.0399975
SPAC4F8.01;clean;I:2675398-2675555	0	0.028169	0.0512821	0.0188679	0.031746	0.0331126	0.0279088	0.0264837	0.999913	33.8333	0.0600071
SPAC644.09;clean;I:2690743-2690803	0.0531401	0.0212766	0.0666667	0.0813953	0.0484581	0.0239234	0.051259	0.0470278	0.999913	112.25	-0.0837101
SPAC644.11c;clean;I:2693106-2693185	0.133028	0.119863	0.103448	0.156028	0.102804	0.0984848	0.119106	0.11878	0.999913	147.833	-0.00636695
SPAC6F6.05;clean;I:2740840-2740893	0.022311	0.0175198	0.0154098	0.017272	0.0134831	0.0260158	0.0189237	0.0184136	0.999913	1755.75	0.0183089
SPAC1805.15c;clean;I:2799995-2800052	0.329268	0.211268	0.25	0.261905	0.261682	0.25	0.257862	0.263512	0.999913	46	-0.0848884
SPAC3F10.06c;clean;I:2828349-2828628	0.537815	0.557143	0.458599	0.445652	0.437624	0.758503	0.54726	0.517852	0.999913	182.333	0.00529353
SPAC31G5.17c;clean;I:3020010-3020229	0.0278884	0.0284686	0.0278064	0.026885	0.0328195	0.0216325	0.0271123	0.0280545	0.999913	1768.75	-0.0614527
SPAC589.04;clean;I:3100667-3100746	0.0853659	0.0520833	0.0804598	0.057377	0.101562	0.0625	0.0738132	0.0726363	0.999913	49.5833	0.085778
SPAC589.07c;clean;I:3105547-3105612	0.0285714	0.0575916	0.044586	0.0597826	0.0291262	0.0497238	0.0462109	0.043583	0.999913	91.1667	0.0525498
SPAC589.07c;clean;I:3105686-3105870	0.22	0.251572	0.230769	0.257669	0.216931	0.251656	0.242085	0.234114	0.999913	76.3333	0.0453026
SPAC3G9.12;clean;I:3157050-3157129	0.0782609	0.146552	0.158416	0.102837	0.152941	0.125	0.126926	0.127743	0.999913	126.5	0.0297929
SPAC3G9.17;clean;I:3162611-3162669	0.310345	0.403226	0.226415	0.267606	0.304348	0.358491	0.310148	0.313329	0.999913	30.5	-0.0821624
SPAC3G9.10c;clean;I:3163311-3163422	0	0.117647	0.0833333	0	0.135135	0.0655738	0.066903	0.0669935	0.999913	12.5833	0.226509
SPAC3G9.09c;clean;I:3166525-3166587	0.0109235	0.00482315	0.0115789	0.00621118	0.0108696	0.00804598	0.00837557	0.00910854	0.999913	672.417	-0.0200177
SPAC3G9.06;clean;I:3172857-3173051	0.156584	0.133531	0.121339	0.123656	0.166316	0.109665	0.133212	0.137151	0.999913	186.833	-0.0596706
SPAC1486.02c;clean;I:3187722-3187810	0.0512821	0.0429043	0.0390244	0.0341297	0.037415	0.0748899	0.0488115	0.0444036	0.999913	123.167	0.100647
SPAC6G9.07c;clean;I:3259053-3259183	0.0810811	0.105263	0.5	0.21875	0.108108	0.193548	0.173469	0.228781	0.999913	15.75	0.133888
SPAC6G9.11;clean;I:3268512-3268576	0.0184372	0.0245232	0.0246696	0.0232713	0.0256553	0.0178571	0.0222612	0.0225433	0.999913	707.917	-0.0132522
SPAPB1E7.03;clean;I:3286667-3286746	0.2	0.192308	0.266667	0.1875	0.235294	0.223404	0.215399	0.219658	0.999913	21.0833	-0.027941
SPAC26A3.08;clean;I:3347055-3347120	0.0368421	0.0609418	0.0648855	0.0251256	0.0828571	0.0581897	0.0553908	0.0542231	0.999913	184.583	0.0458664
SPAC26A3.10;clean;I:3352693-3352984	0.222973	0.16	0.154255	0.142191	0.151568	0.281395	0.191718	0.179076	0.999913	221.083	0.0630257
SPAC8E11.04c;clean;I:3381344-3381458	0.032567	0.0275974	0.0168224	0.0195122	0.0285285	0.032491	0.0268439	0.0256623	0.999913	292.333	0.0565852
SPAC8E11.02c;clean;I:3384337-3384744	0.0416732	0.0420319	0.0409836	0.0401584	0.0387648	0.0469299	0.041951	0.0415629	0.999913	2809.83	0.028105
SPAC3A11.09;clean;I:3452269-3452484	0.0645161	0.0842857	0.0585106	0.0796569	0.0489297	0.0782178	0.0689348	0.0691042	0.999913	406.417	-0.0261654
SPAC3A11.06;clean;I:3460442-3460507	0.043956	0.0656489	0.0565657	0.0662069	0.0555556	0.0483871	0.0567165	0.0553902	0.999913	334.583	0.0612763
SPAC3A11.03;clean;I:3467475-3467607	0.27027	0.04	0.1	0.2	0.126984	0.147059	0.158014	0.136757	0.999913	17	-0.122429
SPAC328.01c;clean;I:3474631-3474714	0.172619	0.164706	0.122378	0.14	0.159751	0.160326	0.153359	0.153234	0.999913	187.25	-0.0167078
SPAC16E8.10c;clean;I:3519139-3519226	0.0294118	0	0.0714286	0	0.0833333	0.0190476	0.034127	0.0336134	0.999913	33.0833	-0.0622843
SPAC17G6.06;clean;I:3599171-3599240	0.0190563	0.0231152	0.0195143	0.031676	0.0197368	0.0149031	0.0221053	0.0205619	0.999913	1482.83	-0.00265835
SPAC17G6.12;clean;I:3612323-3612421	0.202703	0.264151	0.148936	0.185714	0.266055	0.190789	0.214186	0.205263	0.999913	42.0833	0.0659794
SPAC17G6.12;clean;I:3612486-3612597	0.142857	0.060241	0.0769231	0.114035	0.106145	0.0881057	0.102762	0.0933404	0.999913	66.5	0.106916
SPAC17G6.15c;clean;I:3619703-3619807	0.0226105	0.0234009	0.011215	0.0168712	0.0178004	0.0286845	0.0211187	0.0190755	0.999913	601.083	0.0796833
SPAC8C9.14;clean;I:3667170-3667313	0.149725	0.126797	0.137417	0.102881	0.142986	0.164622	0.136829	0.13798	0.999913	429.917	-0.00791568
SPAC15A10.05c;clean;I:3686600-3686709	0.258065	0.416667	0.395349	0.394737	0.411765	0.294118	0.366873	0.356693	0.999913	18	0.0266684
SPAC15A10.06;clean;I:3688806-3689321	0.172	0.117057	0.158333	0.147392	0.156177	0.115512	0.139694	0.14913	0.999913	163.5	-0.0542282
SPAC15A10.08;clean;I:3693162-3693302	0	0.0263158	0.105263	0	0	0.0469314	0.0156438	0.0438596	0.999913	34.5833	0.120002
SPAC15A10.13;clean;I:3711861-3711912	0.258065	0.391304	0.371429	0.326087	0.333333	0.48	0.379807	0.340266	0.999913	17.8333	0.145678
SPAC15E1.08;clean;I:3730178-3730493	0.0208333	0.0374532	0.00925926	0.0515021	0.0283505	0.0133156	0.0310561	0.0225153	0.999913	170.583	0.0215891
SPAC15E1.09;clean;I:3731808-3731892	0.212766	0.169355	0.211765	0.163934	0.22	0.170588	0.184841	0.197962	0.999913	62.0833	-0.0862064
SPAC1556.07;clean;I:3805930-3806162	0.0230379	0.016875	0.0188679	0.0209881	0.0170178	0.0216629	0.0198896	0.0195936	0.999913	1515.83	0.0250603
SPAC4H3.01;clean;I:3823131-3823215	0.0352113	0.0460829	0.0461538	0.0151515	0.0424028	0.0451713	0.0342419	0.0424827	0.999913	134.333	-0.137999
SPAC4H3.07c;clean;I:3838770-3838836	0.015331	0.00612557	0.00668693	0.00618325	0.00663193	0.0145662	0.00912712	0.00938117	0.999913	875.667	-0.0252534
SPAC4H3.07c;clean;I:3839157-3839281	0.0820734	0.0543294	0.0629371	0.0658135	0.0546529	0.0847784	0.0684149	0.0664466	0.999913	268.667	0.0379688
SPAC4H3.09;clean;I:3843577-3843765	0.0263046	0.0326725	0.0208901	0.0285608	0.0197711	0.0350118	0.0277812	0.0266224	0.999913	1283.67	0.0223325
SPAC4H3.09;clean;I:3843934-3844014	0.101064	0.103814	0.0857558	0.0947467	0.10831	0.0965373	0.0998647	0.0968777	0.999913	471.833	0.0327044
SPAC926.02;clean;I:3884687-3884843	0	0.0666667	0.0909091	0.117647	0.0555556	0.0294118	0.0675381	0.0525253	0.999913	9	0.187084
SPAPB18E9.01;clean;I:3974485-3974540	0.290909	0.0804598	0.0961538	0.146067	0.136364	0.180328	0.154253	0.155841	0.999913	44.75	0.115696
SPAC27E2.10c;clean;I:4034516-4034577	0.121951	0.04	0.0952381	0.144	0.0530303	0.0507246	0.082585	0.0857298	0.999913	53.3333	-0.0119722
SPAC19G12.17;clean;I:4066785-4066836	0.131579	0.217391	0.230769	0.239316	0.153846	0.176471	0.189878	0.193246	0.999913	60.3333	-0.0788546
SPAC23A1.04c;clean;I:4087276-4087333	0.320312	0.225564	0.288889	0.287582	0.254098	0.283133	0.274938	0.278255	0.999913	79.9167	-0.0435803
SPAC23A1.19c;clean;I:4113933-4114108	0.107143	0.04	0.125	0.0909091	0.0714286	0.102564	0.0883006	0.0907143	0.999913	13.1667	0.0524678
SPAC26H5.03;clean;I:4120512-4120577	0.317073	0.162162	0.0666667	0.181818	0.15	0.222222	0.18468	0.181967	0.999913	20.6667	-0.151007
SPAC26H5.06;clean;I:4129764-4129836	0.608696	0.52	0.846154	0.526316	0.638889	0.72549	0.630232	0.658283	0.999913	15	-0.0114947
SPAC2C4.03c;clean;I:4264487-4264544	0.177778	0.140845	0.257576	0.333333	0.153153	0.132597	0.206361	0.192066	0.999913	50.25	-0.0562725
SPAC25G10.03;clean;I:4299958-4300021	0.0176056	0.0143032	0.0140396	0.0127641	0.0157385	0.0188983	0.0158003	0.0153161	0.999913	1103.25	0.0528041
SPAC23D3.16;clean;I:4365844-4366008	0.162791	0.418182	0.392857	0.4375	0.262295	0.309091	0.336295	0.32461	0.999913	24.1667	0.0253674
SPAC23D3.17;clean;I:4366693-4366769	0.162162	0.0869565	0.0322581	0.0851064	0.0571429	0.113821	0.0853568	0.0937922	0.999913	26.5833	0.0176167
SPAC23D3.13c;clean;I:4372284-4372346	0.160714	0.0684211	0.030303	0.0794979	0.0687023	0.118644	0.0889481	0.0864795	0.999913	100.083	-0.0091292
SPAC23D3.13c;clean;I:4372471-4372523	0.14966	0.0956522	0.0995261	0.100358	0.111486	0.125604	0.112483	0.114946	0.999913	114.167	0.010374
SPAC30.02c;clean;I:4393572-4393717	0.266667	0.277778	0.242424	0.439024	0.277778	0.21875	0.311851	0.26229	0.999913	31	0.0126382
SPAC16.02c;clean;I:4425837-4425892	0.0415965	0.0342819	0.0354916	0.0339079	0.0297293	0.0533333	0.0389902	0.0371233	0.999913	2382.67	0.0317656
SPAC16.03c;clean;I:4428611-4428688	0.211039	0.137405	0.0752089	0.0852878	0.086629	0.259843	0.14392	0.141217	0.999913	203.417	-0.0463937
SPAC9E9.08;clean;I:4450845-4450925	0.272727	0.111111	0.0833333	0.0833333	0.352941	0.0952381	0.177171	0.155724	0.999913	10.5	0.0544485
SPAC9E9.13;clean;I:4468768-4468967	0.0307039	0.022872	0.0264971	0.0316317	0.0284974	0.0222599	0.027463	0.026691	0.999913	3396.42	-0.164055
SPAC1851.03;clean;I:4502430-4502509	0.169173	0.132308	0.078125	0.112717	0.119691	0.136808	0.123072	0.126535	0.999913	168.167	-0.0712097
SPAC12B10.09;clean;I:4588510-4588566	0.0952381	0.0333333	0	0	0.025641	0.075	0.033547	0.0428571	0.999913	17.3333	-0.211919
SPAC144.06;clean;I:4664747-4664798	0.106742	0.0818966	0.0666667	0.0748031	0.0869565	0.0900322	0.0839306	0.0851016	0.999913	121.833	-0.0123078
SPAC144.14;known-exon;I:4682276-4682328	0.367347	0.431373	0.212121	0.461538	0.215385	0.404255	0.360393	0.336947	0.999913	28.6667	0.0427886
SPAC1834.06c;clean;I:4705762-4705817	0.047619	0.0364078	0.0385965	0.0319149	0.0248092	0.0622407	0.0396549	0.0408744	0.999913	203	-0.03729
SPAC17D4.01;clean;I:4723508-4723637	0.255172	0.137131	0.147368	0.13555	0.127202	0.269737	0.177496	0.179891	0.999913	233.25	0.0652359
SPAC458.07;clean;I:4745011-4745139	0.534884	0.291667	0.324324	0.5	0.491803	0.297872	0.429892	0.383625	0.999913	32.1667	0.0291473
SPAPYUG7.04c;clean;I:4751734-4751809	0.142132	0.100478	0.164706	0.116732	0.132653	0.150685	0.133357	0.135772	0.999913	112.167	-0.0151692
SPAPYUG7.04c;clean;I:4752034-4752157	0.140952	0.151002	0.136364	0.13024	0.138004	0.205508	0.157917	0.142773	0.999913	317.167	0.0868055
SPAC1782.07;clean;I:4767607-4767710	0.01373	0.0113895	0.0238095	0.00877193	0.0124113	0.02	0.0137278	0.0163097	0.999913	249.167	-0.0532719
SPAC11H11.02c;clean;I:4777956-4778008	0.0652174	0.172043	0.0816327	0.132075	0.106061	0.1	0.112712	0.106298	0.999913	50.0833	0.106477
SPAC20G4.01;clean;I:4812222-4812301	0.133333	0.15493	0.112676	0.141304	0.105263	0.209302	0.151957	0.133646	0.999913	34.4167	0.103369
SPAC20G4.04c;clean;I:4822246-4822300	0.566667	0.347826	0.444444	0.441176	0.431818	0.354839	0.409278	0.452979	0.999913	16.9167	-0.137778
SPAC19B12.10;clean;I:4901802-4901866	0.178082	0.163265	0.276923	0.216495	0.23301	0.158333	0.202613	0.20609	0.999913	46.3333	0.00765393
SPAC1B3.02c;clean;I:4929100-4929248	0.032967	0.0318182	0.0416667	0.0239726	0.039312	0.0403509	0.0345452	0.035484	0.999913	155.25	0.0374275
SPAC1B3.14;clean;I:4954879-4955067	0.011215	0.00658149	0.003305	0.00362319	0.00777363	0.0109845	0.00746045	0.00703382	0.999913	1318.92	0.0217196
SPAC1952.07;clean;I:4978754-4978880	0.551724	0.571429	0.526316	0.6	0.548387	0.569444	0.572611	0.549823	0.999913	21.4167	0.0864301
SPAC1952.13;clean;I:4991557-4991705	0.135647	0.0638298	0.0670927	0.0686275	0.0717822	0.113514	0.084641	0.0888564	0.999913	169.917	-0.0627064
SPAC1952.16;clean;I:4997935-4997987	0.3	0.294737	0.2	0.1875	0.28866	0.310345	0.262168	0.264912	0.999913	40.3333	0.0112397
SPAC890.07c;clean;I:5017703-5017781	0.181818	0.285714	0.206897	0.26	0.224138	0.155556	0.213231	0.22481	0.999913	22.9167	-0.115262
SPAC22E12.17c;clean;I:5054373-5054435	0.063655	0.0309446	0.0585683	0.0389785	0.0490431	0.0584071	0.0488095	0.051056	0.999913	308.917	-0.0398056
SPAC2E12.02;clean;I:5059802-5060144	0.284635	0.245478	0.258786	0.254079	0.294574	0.239943	0.262865	0.262966	0.999913	228.167	-0.0196107
SPAC1006.03c;clean;I:5073188-5073388	0.68323	0.561111	0.529412	0.664948	0.632411	0.443946	0.580435	0.591251	0.999913	97	-0.0712512
SPAC1006.03c;clean;I:5073449-5073727	0.524272	0.336066	0.322314	0.443609	0.432432	0.285714	0.387252	0.394217	0.999913	70.5	-0.0322025
SPAC29A4.14c;clean;I:5119830-5119886	0.131579	0.307692	0.185185	0.195122	0.296296	0.16129	0.21757	0.208152	0.999913	23.25	0.086134
SPAPJ691.03;clean;I:5189768-5189968	0.0825688	0.1	0.131579	0.119718	0.0909091	0.0833333	0.0979869	0.104716	0.999913	66.75	-0.0792001
SPAC14C4.02c;clean;I:5229632-5229700	0.548387	0.465116	0.419355	0.421053	0.489796	0.466667	0.459172	0.477619	0.999913	22.25	-0.0766206
SPAC14C4.14;clean;I:5256843-5257012	0.0493421	0.0633484	0.0497203	0.0423497	0.0448276	0.0652732	0.0508168	0.0541369	0.999913	1062.33	-0.0627325
SPAC11E3.10;clean;I:5300948-5301115	0.128931	0.12313	0.106169	0.0918033	0.113208	0.151207	0.118739	0.11941	0.999913	404.833	-0.0324231
SPAC4D7.08c;clean;I:5365964-5366339	0.651786	0.510417	0.568293	0.488235	0.508174	0.678748	0.558386	0.576832	0.999913	295.917	-0.0856288
SPAC3G6.13c;clean;I:5402110-5402162	0.00706991	0.00800413	0.0058299	0.00748799	0.00682077	0.00671406	0.00700761	0.00696798	0.999913	4503.5	-0.0321808
SPAC29B12.08;clean;I:5428522-5429118	0.3875	0.326613	0.346247	0.361314	0.289689	0.448669	0.366557	0.353453	0.999913	227.583	-0.0299597
SPAC1039.05c;clean;I:5457472-5457527	0.173077	0.157895	0.175439	0.171875	0.21519	0.097561	0.161542	0.168803	0.999913	29.1667	0.0532425
SPBC1198.04c;clean;II:179387-179439	0.144231	0.0952381	0.125654	0.105932	0.0902778	0.154472	0.116894	0.121708	0.999913	116.667	-0.0699626
SPBC1198.07c;clean;II:186535-186593	0.0984456	0.175	0.0928571	0.109244	0.0983607	0.183746	0.13045	0.122101	0.999913	108.167	0.0976577
SPBC660.10;clean;II:212491-212574	0.227273	0.0294118	0.191489	0.132075	0.194805	0.0769231	0.134601	0.149391	0.999913	24.8333	-0.0848881
SPBC31E1.04;clean;II:246297-246427	0.0740741	0.0802469	0.0970874	0.0735294	0.0960699	0.0666667	0.0787553	0.0838028	0.999913	85.25	-0.0903301
SPBC1271.12;clean;II:342950-343009	0.159383	0.115152	0.113475	0.100379	0.138504	0.161538	0.133474	0.129337	0.999913	256.417	0.0777154
SPBC1271.12;clean;II:343627-343770	0.120125	0.0962963	0.0911565	0.113475	0.0929461	0.106957	0.10446	0.102526	0.999913	445.083	0.032744
SPBC1271.11;clean;II:345947-346057	0.0285714	0.00434783	0.0111732	0.0123967	0.012766	0.0179641	0.0143756	0.0146975	0.999913	102.333	0.0292374
SPBC106.15;clean;II:407394-407450	0.041411	0.0174603	0.0373281	0.0271429	0.0221402	0.0371402	0.0288078	0.0320665	0.999913	365.083	-0.10141
SPBC106.18;clean;II:413653-413893	0.014126	0.0103959	0.010226	0.00964614	0.0108833	0.0141377	0.0115557	0.0115826	0.999913	10263.8	-0.0141805
SPBC582.04c;clean;II:423598-423668	0.333333	0.140351	0.291667	0.264151	0.223404	0.297297	0.261617	0.255117	0.999913	32.6667	0.00459161
SPBC582.04c;clean;II:424692-424746	0.528736	0.25	0.383721	0.307692	0.427419	0.382353	0.372488	0.387486	0.999913	50.3333	-0.0754715
SPBC582.05c;clean;II:428771-428902	0.630137	0.518072	0.52381	0.548387	0.491803	0.620253	0.553481	0.55734	0.999913	42.75	-0.0749852
SPBC428.16c;clean;II:474376-474435	0.0393443	0.0646154	0.063745	0.0535714	0.0425532	0.0618102	0.0526449	0.0559016	0.999913	174.417	-0.0791768
SPBC902.04;clean;II:491620-491674	0.0731707	0.075	0	0.0545455	0.0166667	0.0615385	0.0442502	0.0493902	0.999913	26.5	0.033167
SPBC1685.08;clean;II:514553-514723	0.0740741	0.047619	0.0769231	0.181818	0.2	0.0075188	0.129779	0.0662054	0.999913	20.5	-0.150621
SPBC1685.10;clean;II:517480-517684	0.0069025	0.00550459	0.0041869	0.00628409	0.00468215	0.0067027	0.00588965	0.00553133	0.999913	4202.92	0.0536128
SPBC649.02;clean;II:535458-535631	0.0319735	0.0316632	0.0345248	0.0338382	0.0258601	0.0392688	0.032989	0.0327205	0.999913	1537.08	-0.0270176
SPBC354.14c;clean;II:583960-584041	0.06	0.0348837	0.061008	0.0687204	0.0429907	0.0472222	0.0529778	0.0519639	0.999913	213.333	0.0747195
SPBC839.16;clean;II:628259-628537	0.161576	0.10078	0.0909091	0.0753215	0.0961538	0.169906	0.113794	0.117755	0.999913	710.833	-0.084746
SPBC947.10;clean;II:653363-653431	0.0466102	0.0323847	0.0364807	0.0338563	0.0445344	0.0428397	0.0404101	0.0384918	0.999913	513.167	0.0690824
SPBC947.03c;clean;II:676908-677056	0.193069	0.189831	0.110619	0.129278	0.161677	0.196682	0.162546	0.164506	0.999913	145.167	0.0190562
SPBC119.07;clean;II:725428-725480	0.105882	0.113208	0.15748	0.150838	0.0552764	0.155102	0.120405	0.125523	0.999913	89.9167	-0.0109678
SPBC119.08;clean;II:730925-731025	0.0215054	0.108696	0.0186335	0.03125	0.0272374	0.0824742	0.0469872	0.0496115	0.999913	111.25	-0.0715205
SPBC577.02;clean;II:754654-754783	0.147208	0.191489	0.135484	0.25625	0.153846	0.131579	0.180558	0.15806	0.999913	104.25	0.0856485
SPBC577.03c;clean;II:756023-756096	0.538462	0.460526	0.474576	0.461538	0.433962	0.509804	0.468435	0.491188	0.999913	42.5833	-0.0461411
SPBC577.06c;clean;II:758421-758474	0.0583554	0.0214844	0.0121951	0.0210526	0.0383562	0.0203666	0.0265918	0.0306783	0.999913	257.5	-0.0694186
SPBC577.06c;clean;II:764166-764221	0.0665529	0.0503597	0.0535714	0.047619	0.0472527	0.0787519	0.0578746	0.056828	0.999913	356.5	-0.00341811
SPBC577.09;clean;II:768016-768079	0.938776	0.833333	0.862069	0.84058	0.839286	0.967742	0.882536	0.878059	0.999913	25.5	-0.100996
SPBC577.09;clean;II:768187-768267	0.621622	0.545455	0.3	0.428571	0.581395	0.545455	0.518474	0.489025	0.999913	17	-0.114942
SPBC577.12;clean;II:774485-774580	0.115385	0.0288462	0.1125	0.0991736	0.0793651	0.0625	0.0803462	0.0855769	0.999913	63.6667	-0.0488939
SPBC530.16;clean;II:789896-789965	0.0446429	0.026178	0.0583333	0.0516129	0.034749	0.0310559	0.0391393	0.0430514	0.999913	83.1667	-0.0738306
SPBC530.16;clean;II:790017-790089	0.0508475	0.0123457	0.0172414	0.019802	0.0446429	0.0149254	0.0264567	0.0268115	0.999913	39.8333	0.183066
SPBC530.11c;clean;II:817143-817198	0.0707965	0.0842697	0.0708661	0.0530303	0.0772201	0.0861423	0.0721309	0.0753108	0.999913	178.667	-0.0991929
SPBC36.04;clean;II:848117-848262	0.185185	0.0590278	0.0682303	0.0516934	0.0673352	0.23855	0.119193	0.104148	0.999913	280.667	0.119138
SPBC646.11;clean;II:943219-943360	0.107955	0.0475	0.0537975	0.0873786	0.0734694	0.0639606	0.0749362	0.0697507	0.999913	260.917	0.085187
SPBC337.03;clean;II:1035834-1035902	0.166667	0.157143	0.108696	0.105882	0.134146	0.191176	0.143735	0.144168	0.999913	34.25	-0.085438
SPBC337.06c;clean;II:1041899-1041958	0.103448	0.285714	0.0769231	0.181818	0.205882	0.135135	0.174279	0.155362	0.999913	16.0833	0.0301265
SPBC1734.02c;clean;II:1063162-1063218	0.346154	0.175	0.0769231	0.227273	0.222222	0.210526	0.220007	0.199359	0.999913	16.1667	0.0187376
SPBC1734.08;clean;II:1075039-1075097	0.0441176	0.0243902	0.0545455	0.036036	0.0206186	0.0443686	0.0336744	0.0410178	0.999913	58.8333	-0.0429094
SPBC1734.16c;clean;II:1094516-1094607	0.0974026	0.104575	0.119122	0.0755208	0.118852	0.129326	0.1079	0.107033	0.999913	196.167	0.0594587
SPBC1709.02c;clean;II:1101080-1101211	0.0595784	0.0340909	0.0532946	0.0380474	0.0465988	0.066961	0.0505357	0.048988	0.999913	679.167	0.0756172
SPBC1709.02c;clean;II:1101285-1101344	0.0777667	0.0537125	0.0340788	0.0485437	0.051895	0.0694789	0.0566392	0.055186	0.999913	622.583	0.0094138
SPBC1709.04c;clean;II:1104306-1104358	0	0.119048	0.176471	0.09375	0.0895522	0.0932203	0.0921742	0.0985061	0.999913	25.25	-0.0147204
SPBC1709.04c;clean;II:1104376-1104460	0	0.0606061	0.0434783	0	0.037037	0.04	0.025679	0.0346948	0.999913	22.9167	-0.140661
SPBC409.13;clean;II:1165522-1165809	0.0697085	0.0584133	0.0509014	0.0684818	0.0523842	0.0537445	0.0582035	0.0596744	0.999913	559.583	-0.0308109
SPBC409.15;clean;II:1167800-1168061	0.0526316	0.0952381	0.318182	0.0909091	0.162791	0.24	0.164567	0.15535	0.999913	13.5833	-0.0308786
SPBC4.02c;clean;II:1186846-1187086	0.533333	0.333333	0.325688	0.305147	0.345088	0.533569	0.394601	0.397452	0.999913	137.5	-0.0604333
SPBC651.01c;clean;II:1239100-1239155	0.129193	0.168521	0.158798	0.156006	0.149235	0.150817	0.152019	0.152171	0.999913	363.833	0.0246921
SPBC651.07;clean;II:1249073-1249134	0.682081	0.548333	0.596933	0.482021	0.531384	0.798538	0.603981	0.609116	0.999913	562.25	0.0134299
SPBC3D6.15;clean;II:1274543-1274647	0.0171891	0.0264368	0.0299728	0.03861	0.0208681	0.0183126	0.0259303	0.0245329	0.999913	508.083	-0.0138671
SPBC3D6.06c;clean;II:1280820-1281242	0.364837	0.207407	0.21061	0.181938	0.191536	0.414822	0.262765	0.260951	0.999913	677.583	-0.0703887
SPBC27B12.10c;clean;II:1344157-1344213	0.0769231	0.13913	0.0779221	0.0916031	0.132231	0.0764706	0.100102	0.0979919	0.999913	59.8333	-0.067703
SPBC8D2.07c;clean;II:1374625-1374683	0.250825	0.113546	0.105516	0.118765	0.12601	0.219512	0.154762	0.156629	0.999913	212.417	-0.010636
SPBC8D2.12c;clean;II:1381015-1381079	0.181818	0.25641	0.28	0.277778	0.257143	0.228261	0.254394	0.239409	0.999913	19.25	-0.0220249
SPBC17A3.04c;clean;II:1409559-1409620	0.0385144	0.0433944	0.0253165	0.0428932	0.0294925	0.0394191	0.0372682	0.0357418	0.999913	513.75	0.00580769
SPBC17A3.07;clean;II:1414547-1414602	0.168421	0.0681818	0.25641	0.230769	0.0862069	0.166667	0.161214	0.164338	0.999913	42.0833	0.0492844
SPBC17A3.10;clean;II:1418908-1418966	0.339623	0.271186	0.355556	0.264151	0.318182	0.351852	0.311395	0.322122	0.999913	29.3333	-0.0377406
SPBP22H7.06;clean;II:1444596-1444650	0.108108	0.0595238	0.0470588	0.0335196	0.0625	0.121739	0.0725862	0.0715636	0.999913	69.5	-0.123441
SPBP22H7.06;clean;II:1445387-1445473	0.103448	0.119565	0.121693	0.099631	0.114007	0.162602	0.125413	0.114902	0.999913	111.667	0.0164107
SPBC1215.02c;clean;II:1506798-1506869	0.0114155	0.0102339	0.014658	0.0139417	0.0118227	0.00903955	0.0116013	0.0121025	0.999913	368.75	-0.0702535
SPBC1215.02c;clean;II:1508924-1509167	0.106557	0.0793201	0.0703704	0.107735	0.074364	0.0697168	0.0839385	0.085416	0.999913	183.25	-0.0448534
SPBC83.01;clean;II:1510730-1510880	0.122324	0.146552	0.0750853	0.12766	0.10251	0.108401	0.112857	0.114654	0.999913	182.583	-0.0671743
SPBC83.14c;clean;II:1535799-1535860	0.0769231	0.0782609	0.0756972	0.0509915	0.0874704	0.0947368	0.0777329	0.0769604	0.999913	169.833	0.0325794
SPBC27.02c;clean;II:1563492-1563547	0.147059	0.0344828	0.0857143	0.0888889	0.0487805	0.107692	0.0817872	0.0890853	0.999913	20.75	-0.102276
SPBC2F12.15c;clean;II:1704628-1704700	0.0787293	0.0857814	0.068254	0.0871429	0.0700344	0.0701262	0.0757678	0.0775882	0.999913	374.083	-0.0640726
SPBC2F12.05c;clean;II:1728998-1729059	0.15625	0.0337079	0.05	0.0540541	0.127273	0.0612245	0.0808504	0.079986	0.999913	51.0833	0.123105
SPBC11G11.01;known-exon;II:1758188-1758301	0.0783133	0.0520095	0.0449438	0.0576923	0.0547264	0.0701754	0.0608647	0.0584222	0.999913	187	0.0681718
SPBC11G11.02c;clean;II:1760161-1760231	0.0555556	0.170213	0.0869565	0.186047	0.127273	0.0543478	0.122556	0.104242	0.999913	24.6667	-0.117836
SPBC18H10.04c;clean;II:1776549-1776713	0.0260612	0.0198728	0.0163324	0.0153079	0.0172332	0.0287736	0.0204382	0.0207555	0.999913	2769.75	-0.0122617
SPBC18H10.06c;known-exon;II:1782920-1782980	0.142857	0.123894	0.247059	0.111111	0.181208	0.230769	0.174363	0.17127	0.999913	53.3333	0.0317675
SPBC18H10.08c;clean;II:1786080-1786140	0.0403226	0.0596026	0.0410959	0.0348837	0.0619048	0.0352941	0.0440275	0.047007	0.999913	81.0833	-0.0722724
SPBC18H10.15;clean;II:1796094-1796152	0.5	0.0333333	0.217391	0.16129	0.125	0.235294	0.173861	0.250242	0.999913	14.1667	-0.13006
SPBC9B6.07;clean;II:1825101-1825283	0.153846	0.20339	0.142857	0.318182	0.133333	0.22449	0.225335	0.166698	0.999913	22.1667	0.161752
SPBC9B6.10;clean;II:1831211-1831271	0.0361446	0.0186916	0	0	0.013245	0.0241379	0.012461	0.0182787	0.999913	91	0.0368867
SPBC3H7.15;clean;II:1855795-1855917	0.125257	0.0966387	0.105301	0.108449	0.105455	0.107463	0.107122	0.109066	0.999913	822.333	-0.0160273
SPBC3H7.11;clean;II:1863826-1863898	0.0698925	0.0329218	0.0289855	0.0327103	0.0454545	0.0510204	0.0430617	0.0439333	0.999913	111	0.0229234
SPBC3H7.07c;clean;II:1871131-1871202	0.0613497	0.00990099	0.016129	0.00266667	0.00947867	0.0909091	0.0343515	0.0291266	0.999913	141.5	-0.0929083
SPBC16E9.09c;clean;II:1931048-1931111	0.0311864	0.0296128	0.0310918	0.0329144	0.0268995	0.0353936	0.0317358	0.0306303	0.999913	858.083	0.0450269
SPBP23A10.12;clean;II:2023986-2024058	0.0571429	0.0612245	0.0930233	0.0806452	0.163636	0.0520833	0.0987883	0.0704635	0.999913	36.3333	0.142863
SPBP23A10.14c;clean;II:2030486-2030586	0.0609137	0.035533	0.0457516	0.0215517	0.032	0.0985915	0.0507144	0.0473994	0.999913	103.5	0.0436566
SPBC29A3.04;clean;II:2045497-2045563	0.0399103	0.0399068	0.0341256	0.0406055	0.0343822	0.0418099	0.0389325	0.0379809	0.999913	3587.42	0.030917
SPBC29A3.18;clean;II:2073382-2073466	0.0621118	0.0553613	0.0540705	0.0461775	0.0493976	0.0669364	0.0541705	0.0571812	0.999913	1051.08	-0.0645258
SPBC18E5.02c;clean;II:2077354-2077407	0.019685	0.00928793	0.0224033	0.011919	0.0198118	0.0165403	0.0160904	0.0171254	0.999913	813.333	-0.0525774
SPBC23G7.16;clean;II:2100412-2100519	0.152993	0.151194	0.199005	0.148748	0.183254	0.178808	0.17027	0.167731	0.999913	281	0.0539143
SPBC14C8.15;clean;II:2230433-2230488	0.10989	0.122951	0.0547945	0.0888889	0.0774194	0.149254	0.105187	0.0958785	0.999913	59.1667	0.03722
SPBC15C4.01c;clean;II:2236714-2236791	0.0277778	0.026178	0.09375	0.0543478	0.0613718	0.0440678	0.0532625	0.0492353	0.999913	106.917	0.0490096
SPBC16H5.12c;clean;II:2274084-2274138	0.0804598	0.0846154	0.115044	0.0779221	0.0966851	0.109091	0.094566	0.0933731	0.999913	150.167	0.0569833
SPBC16H5.12c;clean;II:2274301-2274609	0.285714	0.316418	0.319703	0.28066	0.298283	0.333333	0.304092	0.307278	0.999913	199	0.00224803
SPBC16H5.04;clean;II:2293775-2293876	0.0173108	0.0152064	0.0161771	0.0131004	0.0127698	0.0210907	0.0156537	0.0162314	0.999913	1412.58	-0.0344542
SPBC12D12.07c;clean;II:2318251-2318333	0.0540541	0.0454545	0.05	0.0877193	0.043956	0.048	0.0598918	0.0498362	0.999913	39.4167	0.143591
SPBC24C6.04;clean;II:2325118-2325233	0.0619942	0.0204902	0.0153468	0.0134142	0.0127966	0.078406	0.0348723	0.0326104	0.999913	4690.58	-0.091536
SPBC19G7.10c;clean;II:2371451-2371506	0.0780347	0.0592105	0.0963855	0.0628931	0.0769231	0.0797546	0.0731903	0.0778769	0.999913	221.583	-0.0500323
SPBC36B7.03;clean;II:2387348-2387408	0.0338028	0.0255102	0.0572519	0.0216346	0.0461812	0.0347826	0.0341995	0.038855	0.999913	204	-0.051007
SPBC36B7.07;known-exon;II:2393702-2393793	0.104348	0.0695652	0.075	0.075188	0.0920245	0.0825688	0.0832604	0.082971	0.999913	62.9167	0.0206362
SPBC21D10.05c;clean;II:2439386-2439455	0.126761	0.118421	0.0915493	0.108696	0.0943396	0.121387	0.108141	0.112244	0.999913	83.75	-0.0764672
SPBC12C2.10c;clean;II:2452181-2452318	0.210145	0.131313	0.1625	0.175	0.174194	0.19375	0.180981	0.167986	0.999913	76	0.111583
SPBC12C2.05c;clean;II:2468398-2468466	0.05	0	0.0769231	0.103448	0	0.03125	0.0448994	0.0423077	0.999913	15.3333	-0.0229021
SPBC17F3.02;clean;II:2483637-2483702	0.163347	0.0692641	0.0904255	0.140969	0.0899281	0.109804	0.113567	0.107679	0.999913	119.167	0.0203628
SPBC557.03c;clean;II:2490047-2490222	0.230769	0.134146	0.0769231	0.153846	0.141593	0.140969	0.145469	0.14728	0.999913	54.6667	-0.0833139
SPBC365.08c;clean;II:2510145-2510196	0.0228311	0.0107383	0.026465	0.0121581	0.0161692	0.0333333	0.0205535	0.0200114	0.999913	307	0.0448013
SPBC29A10.17;clean;II:2573945-2573997	0.464286	0.610169	0.658537	0.56962	0.619718	0.592	0.59378	0.577664	0.999913	33.5833	-0.00611375
SPBC29A10.17;clean;II:2574214-2574276	0.0263158	0.027027	0.047619	0.0246914	0	0.0555556	0.026749	0.033654	0.999913	31.0833	-0.134018
SPBC2G5.07c;clean;II:2592305-2592439	0.0518868	0.0414938	0.0142857	0.044586	0.03003	0.04329	0.039302	0.0358888	0.999913	115.333	0.0508057
SPBC3E7.14;known-exon;II:2685886-2686005	0.0107527	0.0416667	0.0473934	0.0434783	0.0428954	0.0242424	0.036872	0.0332709	0.999913	130.833	0.0802968
SPBC336.13c;clean;II:2764465-2764532	0	0	0	0	0.0294118	0	0.00980392	0	0.999913	11.75	-0.069229
SPBC685.02;clean;II:2773166-2773316	0.214286	0.25	0.129032	0.117647	0.191489	0.423077	0.244071	0.197773	0.999913	20.4167	0.0268368
SPBC685.06;clean;II:2778961-2779016	0.0408163	0.0727273	0.0495413	0.0693816	0.0637088	0.0299065	0.0543323	0.0543616	0.999913	387	-0.0396951
SPBC32F12.06;clean;II:2794844-2794909	0.921348	0.828571	0.730159	0.77451	0.85	0.859813	0.828108	0.826693	0.999913	44.25	-0.0971537
SPBC1703.01c;clean;II:2915018-2915090	0.0333333	0	0.0606061	0.0232558	0.037037	0.0170455	0.0257794	0.0313131	0.999913	32.4167	-0.240517
SPBC1703.11;clean;II:2935089-2935154	0.0606061	0.0465116	0.047619	0.0666667	0.0606061	0.0465116	0.0579281	0.0515789	0.999913	30.25	0.100978
SPBC2A9.14;clean;II:2960702-2960809	0.507692	0.418182	0.301587	0.414634	0.224138	0.571429	0.4034	0.409154	0.999913	29.9167	0.0630974
SPBC2D10.19c;clean;II:3003537-3003617	0.0566038	0	0.030303	0.0344828	0.027027	0.02589	0.0291333	0.0289689	0.999913	45.9167	-0.11121
SPBC13E7.10c;clean;II:3058060-3058217	0.6	0.55	0.380952	0.553571	0.392857	0.54902	0.498483	0.510317	0.999913	30.0833	-0.083564
SPBC13E7.10c;clean;II:3058330-3058391	0.428571	0.315789	0.322581	0.542857	0.305556	0.236364	0.361592	0.355647	0.999913	17.5833	-0.148083
SPBC30D10.09c;clean;II:3083648-3083741	0.22314	0.203252	0.102564	0.106195	0.145695	0.288889	0.18026	0.176319	0.999913	60.0833	-0.0323705
SPBC1778.03c;clean;II:3101953-3102133	0.336207	0.393443	0.276995	0.26284	0.302778	0.463504	0.34304	0.335548	0.999913	137.833	-0.0223349
SPBC1778.07;clean;II:3110462-3110579	0.0535714	0.0344828	0.09375	0.0309278	0.047619	0.0653266	0.0479578	0.0606014	0.999913	50.6667	-0.15517
SPBC776.01;clean;II:3172349-3172402	0.0350376	0.0326996	0.0410504	0.036478	0.0274461	0.0431765	0.0357002	0.0362626	0.999913	2433.08	0.0338716
SPBC776.15c;clean;II:3208034-3208094	0.0614407	0.0650407	0.0524781	0.0574713	0.0703422	0.057971	0.0619282	0.0596532	0.999913	224.75	0.054421
SPBC776.18c;clean;II:3213470-3213522	0	0.0238095	0.0344828	0	0.0606061	0.0117647	0.0241236	0.0194308	0.999913	19.3333	-0.155394
SPBC21.06c;clean;II:3224868-3224936	0.181818	0	0.0689655	0.14	0.0555556	0.1	0.0985185	0.0835946	0.999913	23.5833	0.179706
SPBC25H2.16c;clean;II:3246874-3247124	0.127854	0.150602	0.120455	0.138699	0.108142	0.16047	0.13577	0.13297	0.999913	271.417	-0.0235059
SPBC17D11.06;clean;II:3317948-3318006	0.146341	0.0217391	0.0465116	0.0416667	0.0895522	0.0597015	0.0636401	0.0715307	0.999913	26	-0.0754899
SPBC11C11.02;clean;II:3348049-3348143	0.197531	0.126582	0.0882353	0.076087	0.0925926	0.236715	0.135132	0.137449	0.999913	50.0833	0.139109
SPBC11C11.07;clean;II:3361819-3361871	0.0264853	0.0172174	0.0195822	0.0183062	0.0169542	0.0284589	0.0212398	0.021095	0.999913	2724.42	0.0207517
SPBC1718.05;clean;II:3479009-3479109	0.183099	0.185185	0.15873	0.148936	0.105634	0.310345	0.188305	0.175671	0.999913	44.8333	-0.0336625
SPBC1105.07c;clean;II:3519048-3519103	0.0625	0	0.0555556	0.0625	0.0235294	0.030303	0.0387775	0.0393519	0.999913	26.25	0.0297469
SPBC1105.07c;clean;II:3519806-3519872	0.12766	0.0921053	0.0555556	0.0769231	0.0694444	0.108434	0.0849338	0.0917735	0.999913	33.0833	-0.0722069
SPBC1105.09;clean;II:3523253-3523329	0.0482315	0.0420168	0.0507246	0.0490956	0.069869	0.0275424	0.0488357	0.046991	0.999913	188.417	0.0631791
SPBC887.22;clean;II:3537304-3537359	0.0522388	0.0273973	0.0495868	0.0566038	0.0355556	0.0428571	0.0450055	0.0430743	0.999913	82.9167	0.0481924
SPBP8B7.06;clean;II:3643497-3643560	0.0052233	0.00296932	0.00878198	0.00506472	0.00645007	0.00472255	0.00541245	0.0056582	0.999913	1858.42	-0.0278809
SPBP8B7.07c;clean;II:3645050-3645185	0.214286	0.11215	0.0980392	0.155844	0.0921053	0.164557	0.137502	0.141491	0.999913	36	0.0986482
SPBP8B7.11;clean;II:3652563-3652679	0.222222	0.289474	0.25	0.254237	0.15625	0.333333	0.24794	0.253899	0.999913	23.75	-0.0614
SPBC19F5.04;clean;II:3709384-3709755	0.336861	0.165414	0.170046	0.138635	0.177966	0.320554	0.212385	0.224107	0.999913	1855.58	-0.057482
SPBC13G1.02;clean;II:3729960-3730060	0.0620112	0.0259861	0.0361741	0.0292772	0.0292398	0.072155	0.0435573	0.0413905	0.999913	1018.42	0.0745384
SPBC31F10.15c;clean;II:3784361-3784433	0.0372493	0.0216216	0.032491	0.0396601	0.0375276	0.0195195	0.0322357	0.030454	0.999913	205.667	-0.0113595
SPBC31F10.16;clean;II:3786055-3786200	0.296875	0.267857	0.245283	0.268456	0.221239	0.374332	0.288009	0.270005	0.999913	80.3333	0.0974494
SPBC211.05;clean;II:3883223-3883285	0.245614	0.208333	0.265306	0.15873	0.222222	0.307692	0.229548	0.239751	0.999913	30.5833	-0.0439602
SPBC26H8.14c;clean;II:3962124-3962201	0.031457	0.0525606	0.0392491	0.0545939	0.0454016	0.0331429	0.0443795	0.0410889	0.999913	368.083	0.0681046
SPBC26H8.10;clean;II:3971161-3971325	0.109244	0.0763889	0.0854701	0.159763	0.0539419	0.0707965	0.0948339	0.0903676	0.999913	84.6667	-0.0253884
SPBC3B9.05;clean;II:3998019-3998115	0.0582524	0.0564516	0.025641	0.0294118	0.0444444	0.059633	0.0444964	0.0467817	0.999913	73.1667	0.00988658
SPBC3B9.15c;clean;II:4013789-4013846	0.0885201	0.0882353	0.0645161	0.0923345	0.0981912	0.0701058	0.0868772	0.0804238	0.999913	325.333	0.079947
SPBC215.02;known-exon;II:4027917-4027982	0.0294118	0.0408163	0	0	0.0185185	0.0392157	0.0192447	0.0234094	0.999913	29.0833	0.105878
SPBC215.09c;clean;II:4047155-4047215	0.0259424	0.016075	0.0093006	0.0137378	0.0143468	0.0199655	0.0160167	0.017106	0.999913	1638.75	-0.0612459
SPBC1347.05c;clean;II:4069334-4069389	0.00819672	0.00763359	0.02	0.0121951	0.0091954	0.011976	0.0111222	0.0119434	0.999913	164.167	-0.0332746
SPBC1347.07;clean;II:4073951-4074032	0.722222	0.5	0.933333	0.84	0.615385	0.764706	0.74003	0.718519	0.999913	9.41667	0.0145008
SPBC14F5.07;clean;II:4167754-4167819	0.0338785	0.0111301	0.0237358	0.0117548	0.022972	0.0273684	0.0206984	0.0229148	0.999913	543.917	-0.0941325
SPBC3F6.04c;clean;II:4193956-4194007	0.0714286	0	0	0.0232558	0.0136986	0.0365854	0.0245133	0.0238095	0.999913	31.6667	-0.0725131
SPBC342.01c;clean;II:4200276-4200334	0.203704	0.132867	0.104348	0.097561	0.0989011	0.260504	0.152322	0.146973	0.999913	69.25	-0.0593895
SPBC16G5.05c;clean;II:4222381-4222516	0.00625	0.00747508	0.00674807	0.00415343	0.0111695	0.00588901	0.00707065	0.00682439	0.999913	1916.5	0.0699102
SPBC16G5.15c;clean;II:4241858-4242150	0.0454545	0	0	0	0.0465116	0.0208333	0.0224483	0.0151515	0.999913	17.8333	0.301751
SPBC16A3.08c;clean;II:4284597-4284659	0.103896	0.0697674	0.0652174	0.123894	0.0601504	0.0666667	0.0835703	0.079627	0.999913	64.4167	-0.0954797
SPBC16C6.01c;clean;II:4320011-4320075	0.133333	0.25	0.263158	0.347826	0.148148	0.243243	0.246406	0.215497	0.999913	11.75	0.155279
SPBC16C6.02c;clean;II:4331793-4331855	0.211921	0.184932	0.128571	0.0862944	0.121359	0.314286	0.17398	0.175141	0.999913	90.4167	0.0727611
SPBC16C6.03c;clean;II:4332687-4332745	0.411765	0.395349	0.3125	0.355932	0.483516	0.257143	0.365531	0.373205	0.999913	34.5833	-0.123811
SPCC757.10;clean;III:68953-69016	0.122222	0.0901639	0.0769231	0.0634921	0.057554	0.14527	0.0887721	0.0964364	0.999913	72	0.151152
SPCC330.03c;clean;III:110171-110310	0.36715	0.246575	0.371901	0.356522	0.422764	0.268262	0.349183	0.328542	0.999913	125.5	-0.232715
SPCC330.20;clean;III:115116-115182	0.0535714	0.0408163	0.0638298	0.038961	0.0679612	0.0512821	0.0527348	0.0527392	0.999913	41.5	0.121075
SPCC320.06;clean;III:159193-159250	0.122186	0.111111	0.047619	0.0487805	0.0736842	0.166265	0.0962433	0.0936389	0.999913	184.75	-0.00967865
SPCC1235.04c;clean;III:181776-181829	0.431472	0.33209	0.268482	0.315789	0.269103	0.53012	0.371671	0.344015	0.999913	118.083	0.0654106
SPCC1235.10c;clean;III:199223-199278	0.391304	0.21875	0.268293	0.287879	0.181818	0.380952	0.28355	0.292782	0.999913	19.75	0.0673335
SPCC1235.11;clean;III:200683-200749	0.0465678	0.0354147	0.055	0.0470363	0.0552225	0.028436	0.0435649	0.0456608	0.999913	1455.58	-0.0470163
SPCC1235.15;clean;III:216498-216590	0.075188	0.0726073	0.0497925	0.0842105	0.0338983	0.0887372	0.0689487	0.0658626	0.999913	153.083	0.0342632
SPCC1529.01;clean;III:237923-237974	0.220339	0.141509	0.0684932	0.145161	0.136905	0.181818	0.154628	0.143447	0.999913	60.0833	-0.0174901
SPCC1529.01;clean;III:238080-238138	0.0301205	0.0872093	0.0583333	0.044335	0.028	0.120253	0.064196	0.0585544	0.999913	89.0833	-0.0439849
SPCC553.08c;clean;III:290007-290062	0.0686275	0.15	0.0648148	0.113475	0.126374	0.0744681	0.104772	0.0944808	0.999913	70.0833	0.107885
SPCC553.02;clean;III:306194-306246	0.0548523	0.0232558	0.068323	0.0567376	0.0261438	0.0553936	0.0460917	0.0488104	0.999913	132.25	0.0149775
SPCC736.11;clean;III:334265-334636	0.827434	0.861538	0.773756	0.792453	0.769492	0.906383	0.822776	0.820909	0.999913	125.167	-0.0547038
SPCC594.01;clean;III:354946-355268	0.369942	0.176122	0.160584	0.128893	0.152277	0.418425	0.233198	0.235549	0.999913	628.083	0.00428107
SPCC1682.01;clean;III:371286-371352	0.208092	0.136139	0.108553	0.11413	0.115063	0.205176	0.14479	0.150928	0.999913	203.417	-0.0207048
SPCC1682.04;known-exon;III:378523-378689	0.295455	0.179487	0.205479	0.16092	0.126866	0.410072	0.232619	0.226807	0.999913	49.9167	0.114172
SPCC1682.16;clean;III:405829-406302	0.107232	0.0817469	0.07739	0.100102	0.095092	0.0727358	0.08931	0.0887896	0.999913	564	-0.0688029
SPCC306.10;clean;III:427583-427751	0.365385	0.327869	0.266667	0.28	0.350877	0.368421	0.333099	0.319973	0.999913	24	0.0154238
SPCC4G3.15c;clean;III:442145-442213	0.0948617	0.100386	0.0630631	0.101538	0.109827	0.0516304	0.0876652	0.0861036	0.999913	147.75	-0.0103936
SPCC970.12;clean;III:514092-514166	0.0769231	0.0652174	0	0.0588235	0.0357143	0.0535714	0.0493697	0.0473802	0.999913	20.5833	-0.0485515
SPCC1672.12c;clean;III:590457-590565	0.0961538	0.0809524	0.0784314	0.0851852	0.0860534	0.0844037	0.0852141	0.0851792	0.999913	139.25	0.00540329
SPCC1183.03c;clean;III:596512-596666	0.220588	0.0632911	0.0816327	0.178571	0.102941	0.132911	0.138141	0.121837	0.999913	39.8333	0.158493
SPCC1183.03c;clean;III:596761-596841	0.2	0.129032	0.132353	0.17284	0.147826	0.125604	0.148756	0.153795	0.999913	53.25	-0.127806
SPCC1183.06;clean;III:603263-603320	0.08	0	0.015873	0.0142857	0.0561798	0	0.0234885	0.0319577	0.999913	32.5	-0.0966355
SPCC31H12.05c;clean;III:629847-630217	0.0220264	0.0208333	0.0170213	0.0257235	0.0142857	0.0232558	0.0210883	0.0199603	0.999913	139.083	0.0488563
SPCC31H12.05c;clean;III:630342-630400	0.102102	0.0514706	0.0641892	0.0455696	0.0665138	0.0960452	0.0693762	0.0725873	0.999913	185.167	-0.0667355
SPCC31H12.07;clean;III:634560-634619	0.0361318	0.0207048	0.0259677	0.0289148	0.0248738	0.0298574	0.027882	0.0276014	0.999913	1156.17	0.0326317
SPCC5E4.03c;clean;III:640774-640830	0.2	0.097561	0.253968	0.163636	0.173913	0.244898	0.194149	0.183843	0.999913	48.8333	0.110899
SPCC5E4.03c;clean;III:641924-642137	0.0923077	0.120098	0.0888158	0.0967742	0.118644	0.104439	0.106619	0.100407	0.999913	193.583	0.0900087
SPCC16C4.06c;clean;III:671166-671272	0.145455	0.1	0.166667	0.196721	0.0769231	0.171053	0.148232	0.137374	0.999913	33.0833	0.0515531
SPCC16C4.10;clean;III:686085-686203	0.0678851	0.0709677	0.0650289	0.0636663	0.0679785	0.0778032	0.069816	0.0679606	0.999913	440.917	0.0297953
SPCC16C4.15;clean;III:696083-696156	0.121951	0.106383	0.0487805	0.113043	0.132911	0.0291262	0.0916937	0.0923716	0.999913	52.8333	0.0897147
SPCPJ732.02c;clean;III:706917-706990	0.655629	0.484127	0.468085	0.527397	0.455959	0.687861	0.557072	0.535947	0.999913	73.5833	0.0281366
SPCC18B5.10c;clean;III:738159-738225	0.0441176	0.0869565	0.195652	0.0434783	0.122642	0.104478	0.0901991	0.108909	0.999913	35.4167	-0.0548273
SPCC18B5.11c;clean;III:739681-739753	0.0340909	0.0378788	0.0740741	0.0520833	0.0512821	0.0496454	0.0510036	0.0486813	0.999913	69.5833	0.126598
SPCC18B5.11c;clean;III:740881-740972	0.14	0.333333	0.270833	0.311111	0.220779	0.25	0.26063	0.248056	0.999913	31	0.0434459
SPCC14G10.04;clean;III:749212-749478	0.118056	0.101322	0.116883	0.144928	0.123746	0.0899123	0.119529	0.112087	0.999913	160.083	0.0138426
SPCC1393.04;clean;III:799984-800058	0.530303	0.237288	0.309859	0.403226	0.347368	0.413793	0.388129	0.35915	0.999913	34.25	0.118307
SPCC1393.09c;clean;III:816106-816178	0.25	0.123457	0.285714	0.238095	0.15	0.190283	0.192793	0.219724	0.999913	50.3333	-0.135798
SPCC63.07;clean;III:849231-849327	0.44	0.0967742	0.214286	0.375	0.209302	0.179487	0.254597	0.250353	0.999913	20.9167	-0.0481023
SPCC16A11.05c;clean;III:878442-878523	0.184211	0.05	0.0952381	0.166667	0.1	0.0991736	0.121947	0.109816	0.999913	25.8333	-0.0310258
SPCC16A11.10c;clean;III:887555-887641	0.0951557	0.0540098	0.044458	0.0551839	0.0575173	0.0860806	0.0662606	0.0645412	0.999913	1095.25	0.0406915
SPCC16A11.10c;clean;III:887733-888239	0.105839	0.0806676	0.119101	0.103555	0.0888325	0.0939227	0.0954367	0.101869	0.999913	322.583	-0.0620915
SPCC24B10.07;clean;III:913138-913209	0.212088	0.129227	0.0929878	0.11573	0.0993049	0.255814	0.15695	0.144768	0.999913	432.833	0.0468571
SPCC24B10.17;clean;III:930947-931077	0.173246	0.131716	0.120205	0.0920578	0.114011	0.216061	0.14071	0.141722	0.999913	269.083	-0.0602947
SPCC24B10.19c;clean;III:934284-934763	0.1875	0.171429	0.235294	0.232877	0.22549	0.132184	0.19685	0.198074	0.999913	41.75	-0.0980571
SPCC1795.08c;clean;III:981128-981210	0.138889	0.142857	0.147059	0.113636	0.195652	0.125	0.144763	0.142935	0.999913	22.8333	-0.0104162
SPCC895.04c;clean;III:1001947-1002144	0.1	0.0344828	0.0416667	0.0294118	0.125	0.0422535	0.0655551	0.0587165	0.999913	19	0.0459364
SPCC895.09c;clean;III:1020708-1020767	0.0816327	0.174603	0.0606061	0.107692	0.154639	0.07	0.110777	0.105614	0.999913	33.9167	-0.0936674
SPCC1259.01c;clean;III:1033373-1033432	0.0161878	0.00686165	0.00708725	0.00761716	0.0076087	0.0159897	0.0104052	0.0100456	0.999913	5643.58	0.0341503
SPCC1259.02c;clean;III:1037070-1037293	0.0514286	0.0262976	0.0340587	0.0299145	0.0313064	0.0380711	0.0330973	0.0372616	0.999913	587.917	-0.0974112
SPCC4B3.02c;clean;III:1176872-1176952	0.116279	0.101852	0.0698925	0.0384615	0.106164	0.129213	0.0912798	0.0960078	0.999913	124.917	0.00428373
SPCP25A2.03;clean;III:1183940-1183995	0.469388	0.442623	0.363636	0.385965	0.348837	0.471014	0.401939	0.425216	0.999913	36.25	-0.072149
SPCC4E9.01c;clean;III:1226594-1226660	0.4	0.5	0.5	0.62963	0.277778	0.542857	0.483422	0.466667	0.999913	12.5	0.0455156
SPCC645.10;clean;III:1256590-1256649	0	0.0588235	0	0.0227273	0.0338983	0.0117647	0.0227968	0.0196078	0.999913	26.25	-0.154328
SPCC23B6.05c;clean;III:1282154-1282217	0.0853659	0.12973	0.129032	0.125561	0.108844	0.123457	0.119287	0.114709	0.999913	102.75	0.059755
SPCC338.07c;clean;III:1362681-1362732	0.1	0.0972222	0.0877193	0.0689655	0.0737705	0.122581	0.0884389	0.0949805	0.999913	46.0833	-0.0309314
SPCC1281.08;clean;III:1399535-1399697	0.301887	0.384615	0.431818	0.357143	0.3125	0.396226	0.35529	0.372773	0.999913	25.5	-0.077627
SPCC622.10c;clean;III:1415911-1415977	0.0353982	0.0211268	0.042735	0.024	0.0346821	0.0405405	0.0330742	0.0330867	0.999913	68.1667	0.0622373
SPCC622.11;clean;III:1417438-1417633	0.134831	0.141414	0.121212	0.118081	0.158576	0.119048	0.131902	0.132486	0.999913	118.417	0.0160891
SPCC622.14;clean;III:1427709-1427787	0.220264	0.14218	0.205128	0.14652	0.231231	0.167382	0.181711	0.189191	0.999913	142.083	-0.0731778
SPCC61.01c;clean;III:1441670-1441782	0.340426	0.260417	0.265306	0.237805	0.187845	0.518135	0.314595	0.288716	0.999913	137.75	-0.02305
SPCC61.04c;clean;III:1446511-1446614	0.0384615	0.00854701	0.0349206	0.020595	0.0220884	0.0338164	0.0254999	0.0273097	0.999913	208	-0.00466047
SPCC188.02;clean;III:1476193-1476524	0.0645724	0.0673077	0.0433996	0.0584192	0.0540541	0.0618102	0.0580945	0.0584266	0.999913	329	-0.00296954
SPCC188.02;clean;III:1477630-1477719	0.0177778	0.02	0.0180723	0.0283401	0.027027	0.00581395	0.0203937	0.0186167	0.999913	127.333	0.0345451
SPCC777.17c;clean;III:1618713-1618843	0.0674157	0.0430108	0	0.0779221	0.0306122	0.0434783	0.0506709	0.0368088	0.999913	49.6667	0.174231
SPCC1450.07c;clean;III:1737778-1738212	0.204334	0.433333	0.539568	0.465608	0.509317	0.170732	0.381886	0.392412	0.999913	104.083	0.0462643
SPCC1450.16c;clean;III:1763471-1763522	0.306832	0.22451	0.220779	0.217391	0.24004	0.268636	0.242022	0.250707	0.999913	440.333	-0.0632046
SPCC1442.06;clean;III:1778270-1778366	0.0316289	0.0367115	0.0194529	0.0343826	0.0282242	0.0240192	0.0288753	0.0292644	0.999913	1049.17	-0.0627597
SPCC1442.08c;clean;III:1781855-1781919	0.0891632	0.0828804	0.0717863	0.0632411	0.0827783	0.102954	0.0829913	0.0812767	0.999913	415.917	0.066486
SPCC1442.12;clean;III:1790036-1790319	0.0348606	0.0479323	0.0337079	0.0361953	0.0414594	0.0414508	0.0397018	0.0388336	0.999913	535.083	0.0117538
SPCC285.14;clean;III:1823677-1823765	0.307692	0.241379	0.170213	0.234375	0.242424	0.282609	0.253136	0.239761	0.999913	27.75	0.0619281
SPCC285.16c;clean;III:1830972-1831087	0.1	0.0779221	0.0833333	0.0722892	0.108108	0.0792683	0.0865552	0.0870851	0.999913	47.75	-0.0321677
SPCC74.05;clean;III:1939291-1939360	0.0136838	0.00829943	0.0106479	0.0110789	0.00875365	0.01269	0.0108408	0.0108771	0.999913	2963.33	-0.00698174
SPCC18.05c;clean;III:1964066-1964124	0.0662983	0.0777778	0.0371622	0.0712166	0.043956	0.0640394	0.0597374	0.0604128	0.999913	184.667	-0.088191
SPCC1906.01;clean;III:2012613-2012829	0.139547	0.121713	0.11875	0.125786	0.109897	0.169082	0.134922	0.12667	0.999913	1118.75	0.0439289
SPCC576.05;clean;III:2089052-2089273	0.634146	0.642276	0.683673	0.682171	0.672043	0.623256	0.659156	0.653365	0.999913	72.8333	0.0226281
SPCC576.14;clean;III:2102846-2103131	0.210744	0.119534	0.121094	0.193353	0.162946	0.119949	0.15875	0.150457	0.999913	201	0.0163669
SPCC576.17c;clean;III:2113158-2113333	0.385417	0.184783	0.177515	0.114625	0.124629	0.49467	0.244641	0.249238	0.999913	141.667	0.0939084
SPCC126.02c;clean;III:2119320-2119385	0.17757	0.192593	0.225	0.133858	0.0949721	0.398374	0.209068	0.198388	0.999913	62.5833	-0.0200597
SPCC126.05c;clean;III:2124866-2125014	0.173913	0.0909091	0.047619	0.0882353	0.0769231	0.15625	0.107136	0.104147	0.999913	13.3333	-0.0654095
SPCC126.11c;clean;III:2136768-2136820	0.27381	0.124183	0.12963	0.0983607	0.106145	0.296552	0.167019	0.175874	0.999913	65.9167	0.037866
SPCC1620.01c;clean;III:2144357-2144709	0.479167	0.378102	0.294231	0.280431	0.365735	0.47427	0.373479	0.383833	0.999913	331	-0.0624836
SPCC830.10;clean;III:2201852-2201988	0.0365854	0.027907	0.03125	0.0301508	0.0566038	0.0193798	0.0353781	0.0319141	0.999913	98	0.127751
SPCC1919.01;clean;III:2204868-2204965	0.146341	0.0483871	0.1	0.0212766	0.141304	0.0851064	0.0825624	0.0982429	0.999913	29.0833	0.0801711
SPCC1919.03c;clean;III:2208291-2208387	0.12753	0.0666667	0.103723	0.0723684	0.0753846	0.131191	0.0929815	0.0993068	0.999913	265.667	-0.0404292
SPCC1919.03c;clean;III:2208921-2208974	0.0833333	0.0829016	0.0895522	0.0575221	0.0920635	0.108401	0.0859956	0.0852624	0.999913	126.667	0.087747
SPCC1919.06c;clean;III:2219203-2219263	0.538462	0.272727	0.26087	0.5625	0.333333	0.32	0.405278	0.357353	0.999913	10.8333	0.145051
SPCC1840.06;clean;III:2268894-2268969	0.00898819	0.0146539	0.00773754	0.0102871	0.0128126	0.00971922	0.0109396	0.0104599	0.999913	2061	0.0462293
SPCC1840.10;clean;III:2277926-2277980	0.185185	0.368421	0.0555556	0.230769	0.121951	0.4	0.250907	0.203054	0.999913	16.5	0.0197642
SPCC1840.12;clean;III:2281912-2282026	1	1	1	1	1	1	1	1	0.999913	18.25	-0.250965
SPCC70.07c;clean;III:2366866-2366958	0.0689655	0.188679	0	0	0.142857	0.1875	0.110119	0.0858816	0.999913	22.4167	0.223146
SPCC70.07c;clean;III:2367367-2367426	0.6875	0.6	0.387097	0.545455	0.605263	0.584906	0.578541	0.558199	0.999913	18.0833	0.126598
SPCC1827.07c;clean;III:2390706-2390758	0.439394	0.3125	0.363636	0.28	0.393617	0.485714	0.386444	0.371843	0.999913	29.4167	0.0388642
SPCP1E11.09c;clean;III:2408069-2408224	0.0247642	0.037037	0.0258811	0.0329489	0.0281501	0.0272593	0.0294528	0.0292274	0.999913	1266.58	0.00643222
SPAC23C4.09c;clean;I:1043512-1043595	0.0465116	0	0	0.0227273	0.0625	0.00766284	0.0309634	0.0155039	1	39.5833	0.0079466
SPAC343.04c;clean;I:1645506-1645560	0	0	0	0	0	0	0	0	1	13.5833	0
SPAC13F5.06c;clean;I:2183959-2184188	0.196721	0.153846	0.189189	0.169014	0.213592	0.150442	0.177683	0.179919	1	37.5	-0.00210902
SPAC1805.02c;clean;I:2774745-2774817	0.117284	0.100437	0.0444444	0.0533981	0.0606061	0.125813	0.0799392	0.0873884	1	121.417	0.000782665
SPAC1851.02;clean;I:4500959-4501022	0.0302572	0.0299401	0.0192802	0.0219675	0.0243267	0.0365535	0.0276159	0.0264925	1	450.417	0.00137681
SPAC12B10.09;clean;I:4588723-4588868	0.0842105	0.0580645	0.0676692	0.121622	0.055814	0.0326797	0.0700384	0.0699814	1	74.9167	-0.00126909
SPAC26F1.12c;clean;I:5154942-5154993	0	0	0	0	0	0	0	0	1	54.6667	0
SPBPJ4664.05;clean;II:706077-706140	0.0849754	0.0473373	0.0486772	0.0351951	0.0545213	0.0971616	0.0622927	0.06033	1	555.583	0.00159323
SPBC3E7.07c;clean;II:2672397-2672452	0	0	0	0	0	0	0	0	1	36.25	0
SPBP4H10.19c;clean;II:2911312-2911390	0.437037	0.359281	0.259109	0.244792	0.30445	0.553125	0.367455	0.351809	1	165.167	-0.00203606
SPBC21.07c;clean;II:3227271-3227353	0.545455	0.12	0.133333	0.2	0.361111	0.0357143	0.198942	0.266263	1	10.8333	-0.00423544
SPCC74.03c;clean;III:1931657-1931709	0.0665138	0.0797774	0.0484581	0.0698925	0.0554855	0.0722222	0.0658667	0.0649164	1	306.667	-0.000744194
SPCC18.09c;clean;III:1973427-1973662	0.108108	0.230769	0.0869565	0.25	0.0344828	0.189474	0.157985	0.141945	1	23.6667	-0.00183773
SPCC126.13c;clean;III:2140843-2141010	0.09375	0.0406504	0.08	0.0782609	0.0659341	0.0717489	0.0719813	0.0714668	1	72.5833	-0.00155366

### Sheet: dBin342_wt42 RPG
ID	IRratio.sample_1_42y12088	IRratio.sample_2_42y12088	IRratio.sample_3_42y12088	IRratio.sample_4_42dBin3	IRratio.sample_5_42dBin3	IRratio.sample_6_42dBin3	Exp42dBin3.Mean.IRratio	Ref42WT.Mean.IRratio	DESeq2.padj.Exp42dBin3_Ref42WT	DESeq2.baseMean.Exp42dBin3_Ref42WT	DESeq2.log2FoldChange.Exp42dBin3_Ref42WT
SPCC31H12.04c;clean;III:627697-627792	0.0203461	0.0135734	0.016585	0.0240733	0.017944	0.015012	0.0190098	0.0168348	0.985757	3399.58	0.20883
SPBC30D10.18c;clean;II:3060957-3061218	0.118668	0.11709	0.108088	0.190327	0.169138	0.174627	0.178031	0.114615	0.963092	851.25	0.727041
SPAC1805.13;clean;I:2795045-2795289	0.00413938	0.00494595	0.0047692	0.00515125	0.00494952	0.0051837	0.00509483	0.00461818	0.985757	19239.4	0.142329
SPAC23A1.11;clean;I:4097374-4097429	0.0108865	0.00575916	0.00876461	0.0121359	0.0151688	0.00836481	0.0118898	0.00847008	0.985757	1414.92	0.341563
SPBC2G2.05;known-exon;II:3443307-3443365	0.0663507	0.0613333	0.021097	0.0501672	0.0424107	0.0288066	0.0404615	0.0495937	0.985757	151.083	-0.31585
SPBC11C11.07;clean;II:3361819-3361871	0.0264853	0.0172174	0.0195822	0.0183062	0.0169542	0.0284589	0.0212398	0.021095	0.999913	2724.42	0.0207517
SPAPB17E12.13;clean;I:1285629-1285700	0.4689	0.421384	0.417143	0.476684	0.361217	0.37193	0.403277	0.435809	0.985757	107	-0.25475
SPAC11E3.15;clean;I:5315165-5315221	0.0236357	0.0144948	0.0174067	0.0167494	0.0163337	0.0284585	0.0205139	0.0185124	0.986452	3824.58	0.183711
SPAC3G9.03;clean;I:3179709-3179820	0.0147691	0.00795142	0.0111266	0.0133779	0.00988997	0.0162199	0.0131626	0.0112824	0.967965	3270.08	0.250005
SPCC1322.11;clean;III:1311823-1312088	0.0035491	0.00314465	0.00374759	0.00316408	0.00397316	0.00399944	0.00371223	0.00348045	0.986452	6468.67	0.111974
SPBC106.18;clean;II:413653-413893	0.014126	0.0103959	0.010226	0.00964614	0.0108833	0.0141377	0.0115557	0.0115826	0.999913	10263.8	-0.0141805
SPBC4F6.04;clean;II:2690928-2691196	0.0230179	0.0136196	0.0120034	0.0135685	0.0146204	0.0347089	0.020966	0.0162136	0.975369	2092.33	0.296716
SPCC74.05;clean;III:1939291-1939360	0.0136838	0.00829943	0.0106479	0.0110789	0.00875365	0.01269	0.0108408	0.0108771	0.999913	2963.33	-0.00698174
SPBC776.01;clean;II:3172349-3172402	0.0350376	0.0326996	0.0410504	0.036478	0.0274461	0.0431765	0.0357002	0.0362626	0.999913	2433.08	0.0338716
SPAC9G1.03c;clean;I:1973756-1973815	0.0134043	0.00995379	0.0133333	0.0119956	0.0137539	0.0196807	0.0151434	0.0122305	0.963092	2762.42	0.311633
SPAC1250.05;clean;I:5095301-5095547	0.0716912	0.0623819	0.064433	0.0678175	0.0838323	0.0974843	0.0830447	0.0661687	0.963092	338.417	0.363942
SPAC890.08;clean;I:5018272-5018392	0.00744201	0.0085827	0.00983857	0.0106215	0.00990099	0.00945554	0.00999269	0.00862109	0.963092	6421.25	0.224163
SPCC613.05c;clean;III:89136-89420	0.0141287	0.0077	0.00781415	0.00975476	0.0082087	0.0238457	0.0139364	0.00988093	0.963092	11094.9	0.429356
SPCP31B10.08c;clean;III:540376-540566	0.00255518	0.00219556	0.00228557	0.00321216	0.00320053	0.00269393	0.00303554	0.00234544	0.963092	19288.8	0.382791
SPBC1921.01c;clean;II:2405621-2405752	0.00659167	0.00570676	0.0049597	0.00687887	0.00656304	0.00906901	0.00750364	0.00575271	0.963092	7308.58	0.377438
SPCC970.05;clean;III:506492-506653	0.00839034	0.00817406	0.00600032	0.0105807	0.00994689	0.0106237	0.0103838	0.00752157	0.963092	4073.58	0.442441
SPBC405.07;clean;II:3153723-3153798	0.00361767	0.00239404	0.00346703	0.00338253	0.00376252	0.00600163	0.00438223	0.00315958	0.963092	8561	0.488672
SPCC1223.05c;clean;III:1847558-1847618	0.00532016	0.00306748	0.00259151	0.00700175	0.00280794	0.00387764	0.00456244	0.00365972	0.997818	2353.33	0.125304
SPAPB17E12.05;clean;I:1275769-1275836	0.00674985	0.0110666	0.00592478	0.00933095	0.0122455	0.011608	0.0110615	0.00791374	0.963092	2549.33	0.460113
SPBC577.02;known-exon;II:754970-755149	0.0617849	0.0239808	0.0531561	0.107362	0.0332031	0.0646067	0.0683906	0.0463073	0.963092	225.417	0.488873
SPBC577.02;clean;II:754654-754783	0.147208	0.191489	0.135484	0.25625	0.153846	0.131579	0.180558	0.15806	0.999913	104.25	0.0856485
SPAC30D11.12;clean;I:1096924-1097011	0.00659229	0.0102724	0.00723764	0.00857287	0.0111478	0.0124862	0.0107356	0.00803412	0.963092	1083.08	0.424084
SPCC663.04;clean;III:1641180-1641242	0.30021	0.289921	0.297633	0.120077	0.115393	0.158014	0.131161	0.295921	0.963092	2041.33	-1.39501
SPAC3G6.13c;clean;I:5402110-5402162	0.00706991	0.00800413	0.0058299	0.00748799	0.00682077	0.00671406	0.00700761	0.00696798	0.999913	4503.5	-0.0321808
SPAC3F10.18c;clean;I:2853796-2853848	0.020585	0.0120482	0.0291353	0.0276653	0.0174978	0.00514223	0.0167685	0.0205895	0.963092	1477.25	-0.958451
SPAC15E1.03;clean;I:3722808-3722998	0.5375	0.457143	0.491803	0.468571	0.417778	0.328912	0.405087	0.495482	0.963092	102.833	-0.637456
SPBC800.04c;clean;II:259704-259804	0.0116537	0.0203453	0.0166667	0.0170532	0.0108184	0.016323	0.0147316	0.0162219	0.991735	873.667	-0.141008
SPBC83.02c;clean;II:1513520-1513582	0.00246985	0.00182175	0.00231812	0.00403421	0.00262917	0.00520088	0.00395476	0.00220324	0.963092	3521.92	0.829843
SPBC18H10.12c;clean;II:1791645-1792086	0.0131989	0.0122238	0.0120069	0.0150042	0.015265	0.0196561	0.0166418	0.0124765	0.963092	12417.8	0.419307
SPAC3H5.07;clean;I:3430343-3430634	0.0138369	0.0106743	0.0124043	0.0110088	0.0108753	0.0114188	0.011101	0.0123052	0.985757	4768.5	-0.136465
SPBC29A3.04;clean;II:2045497-2045563	0.0399103	0.0399068	0.0341256	0.0406055	0.0343822	0.0418099	0.0389325	0.0379809	0.999913	3587.42	0.030917
SPCC18.14c;clean;III:1980781-1981105	0.00936556	0.00585668	0.00726006	0.0136076	0.0123628	0.0122858	0.0127521	0.0074941	0.963092	4817.42	0.748092
SPAC644.15;clean;I:2700521-2700657	0.0166371	0.00756455	0.00641275	0.009017	0.00785951	0.0102786	0.0090517	0.0102048	0.985757	3310	-0.215429
SPBC3B9.13c;clean;II:4008819-4008936	0.0365854	0.166667	0.0638298	0.216216	0.084507	0.147287	0.149337	0.0890273	0.963092	37.0833	1.09671
SPBC3B9.13c;clean;II:4009176-4009315	0.0364807	0.0414116	0.0442635	0.0572785	0.0605886	0.0630331	0.0603	0.0407186	0.963092	1769	0.628587
SPCP1E11.09c;clean;III:2408069-2408224	0.0247642	0.037037	0.0258811	0.0329489	0.0281501	0.0272593	0.0294528	0.0292274	0.999913	1266.58	0.00643222
SPBP8B7.06;clean;II:3643497-3643560	0.0052233	0.00296932	0.00878198	0.00506472	0.00645007	0.00472255	0.00541245	0.0056582	0.999913	1858.42	-0.0278809
SPAC1071.08;clean;I:3869453-3869547	0.0962963	0.0227273	0.0972222	0.0857143	0.0425532	0.133758	0.0873418	0.0720819	0.986452	58.1667	0.283615
SPBC685.06;clean;II:2778961-2779016	0.0408163	0.0727273	0.0495413	0.0693816	0.0637088	0.0299065	0.0543323	0.0543616	0.999913	387	-0.0396951
SPAC31G5.17c;clean;I:3020010-3020229	0.0278884	0.0284686	0.0278064	0.026885	0.0328195	0.0216325	0.0271123	0.0280545	0.999913	1768.75	-0.0614527
SPCC962.04;clean;III:553565-553647	0.0083151	0.0025395	0.00376952	0.00650558	0.00739012	0.00873108	0.00754226	0.00487471	0.963092	2202.33	0.563468
SPBC1685.02c;clean;II:498543-498600	0.0207678	0.0169275	0.019617	0.019133	0.015488	0.0151134	0.0165781	0.0191041	0.985757	1598.92	-0.212651
SPAC6F6.07c;clean;I:2746128-2746192	0.00188056	0.0020805	0.001695	0.00222443	0.00237824	0.00281698	0.00247322	0.00188535	0.963092	13330.5	0.401396
SPAC6F6.07c;clean;I:2746239-2746302	0.341671	0.330393	0.324031	0.312844	0.290584	0.326348	0.309925	0.332032	0.985757	23182.7	-0.143954
SPAC6F6.07c;clean;I:2746335-2746438	0.00276434	0.00381169	0.00361802	0.00535532	0.00521473	0.00455181	0.00504062	0.00339802	0.963092	24180.2	0.573126
SPBC18H10.14;clean;II:1794321-1794492	0.00226429	0.00133125	0.00220126	0.00249249	0.00232588	0.00173334	0.0021839	0.00193226	0.985757	6407.75	0.208322
SPAC664.04c;clean;I:1710549-1710692	0.00267094	0.000795334	0.000978155	0.00197482	0.00118087	0.00356947	0.00224172	0.00148148	0.963092	1946.42	0.484295
SPBC839.05c;clean;II:604096-604374	0.0226056	0.0220561	0.022097	0.0294901	0.0287052	0.0334672	0.0305542	0.0222529	0.963092	2703.42	0.461273
SPCC24B10.09;clean;III:917866-917930	0.0737463	0.0482955	0.0457413	0.0549928	0.0577731	0.100956	0.0712408	0.0559277	0.963092	383.333	0.402058
SPBC16D10.11c;clean;II:3620272-3620424	0.0260017	0.0203937	0.0129262	0.0136986	0.0130174	0.0293939	0.0187033	0.0197739	0.986452	2690.17	-0.159206
SPCC1259.01c;clean;III:1033373-1033432	0.0161878	0.00686165	0.00708725	0.00761716	0.0076087	0.0159897	0.0104052	0.0100456	0.999913	5643.58	0.0341503
SPBC21C3.13;clean;II:3818373-3818529	0.00347884	0.00506734	0.00321733	0.00481179	0.00516963	0.00345458	0.00447866	0.00392117	0.985757	12721.5	0.192382
SPBC649.02;clean;II:535458-535631	0.0319735	0.0316632	0.0345248	0.0338382	0.0258601	0.0392688	0.032989	0.0327205	0.999913	1537.08	-0.0270176
SPBC18E5.06;clean;II:2083917-2083970	0.00331318	0.00323681	0.00196845	0.00382307	0.00333866	0.00529952	0.00415375	0.00283948	0.963092	21797	0.507799
SPAC5D6.01;clean;I:1512198-1512345	0.432363	0.292839	0.293427	0.342349	0.326061	0.494514	0.387641	0.339543	0.963092	685.833	0.30375
SPAC17G6.06;clean;I:3599171-3599240	0.0190563	0.0231152	0.0195143	0.031676	0.0197368	0.0149031	0.0221053	0.0205619	0.999913	1482.83	-0.00265835
SPBC17G9.07;clean;II:2180999-2181080	0.00367816	0.00361185	0.00470219	0.00646663	0.00403863	0.00438596	0.00496374	0.0039974	0.969935	2189.17	0.28893
SPBC3D6.15;clean;II:1274543-1274647	0.0171891	0.0264368	0.0299728	0.03861	0.0208681	0.0183126	0.0259303	0.0245329	0.999913	508.083	-0.0138671
SPAC694.05c;clean;I:4208500-4208553	0.00798935	0.00591716	0.004561	0.00636672	0.00474684	0.00414615	0.00508657	0.00615584	0.963092	1389	-0.395564
SPAC1805.11c;clean;I:2793252-2793352	0.00354422	0.00388704	0.00306628	0.00550151	0.00438251	0.00438368	0.0047559	0.00349918	0.963092	8331	0.41969
SPBC1685.10;clean;II:517480-517684	0.0069025	0.00550459	0.0041869	0.00628409	0.00468215	0.0067027	0.00588965	0.00553133	0.999913	4202.92	0.0536128
SPAC25G10.06;clean;I:4306038-4306187	0.0183746	0.0251256	0.0285714	0.0358423	0.0333969	0.0362845	0.0351746	0.0240239	0.963092	798.333	0.587862
SPBC1685.09;clean;II:516503-516554	0.0253478	0.0263336	0.0285242	0.0396246	0.0300285	0.0284431	0.0326987	0.0267352	0.963092	1613.67	0.27615
SPBC1685.09;clean;II:516654-516726	0.0354992	0.0334784	0.0335008	0.0419162	0.0334291	0.0389252	0.0380901	0.0341595	0.985757	1612.25	0.148806
SPAC19B12.04;clean;I:4890373-4890425	0.0287958	0.0212064	0.0216629	0.0289931	0.02388	0.0164477	0.023107	0.0238884	0.986452	2423	-0.163852
SPBC19G7.03c;clean;II:2349095-2349218	0.00573921	0.00823757	0.00790826	0.00932106	0.0089172	0.0092836	0.00917395	0.00729501	0.963092	5028.25	0.326795
SPAC8C9.08;clean;I:3655253-3655469	0.00496089	0.00457514	0.00426561	0.00486424	0.00483001	0.00925118	0.00631514	0.00460054	0.963092	13837.8	0.471853
SPAC328.10c;clean;I:3496988-3497276	0.0135098	0.0087507	0.00815673	0.0112064	0.0113833	0.0171544	0.013248	0.0101391	0.963092	8212.75	0.401178
SPBC16C6.05;clean;II:4335687-4335740	0.322581	0.153846	0	0.0689655	0.0851064	0.0994152	0.0844957	0.158809	0.963092	28.5833	-0.961861
SPAC16E8.10c;clean;I:3519139-3519226	0.0294118	0	0.0714286	0	0.0833333	0.0190476	0.034127	0.0336134	0.999913	33.0833	-0.0622843
SPAC1751.02c;clean;I:386043-386106	0.0694444	0.0769231	0.142857	0.025974	0.0465116	0.134921	0.0691354	0.0964082	0.996414	40.6667	-0.201799
SPAC1952.14c;clean;I:4993934-4994045	0.0737705	0.0310078	0.0865385	0.0559441	0.07109	0.0923695	0.0731345	0.0637722	0.985757	79.8333	0.321975
SPAC24C9.13c;clean;I:3071750-3071803	0.058309	0.0595745	0.0802139	0.062201	0.0927835	0.0310219	0.0620021	0.0660325	0.996047	219.833	-0.123496
SPAC2F7.15;clean;I:564464-564552	0.229167	0.163043	0.137363	0.202532	0.154185	0.210909	0.189209	0.176524	0.986452	97.5	0.164057
SPAC31A2.03;clean;I:389564-389616	0.0883534	0.0337838	0.0555556	0.079646	0.0888325	0.049236	0.0725715	0.0592309	0.985757	175.083	0.269963
SPAC343.08c;clean;I:1653606-1653723	0.208696	0.252747	0.146667	0.184466	0.22314	0.330709	0.246105	0.202703	0.971984	52.6667	0.363432
SPAC3H8.03;clean;I:591246-591417	0.138462	0.124031	0.11215	0.108696	0.150685	0.306122	0.188501	0.124881	0.963092	70.5	0.817079
SPAC4G9.17c;clean;I:2284717-2284844	0.0882353	0.0416667	0.0754717	0.0777778	0.0564972	0.083871	0.0727153	0.0684579	0.999913	60.5	0.0445219
SPBC1271.13;clean;II:341519-341582	0.0909091	0.176471	0.0243902	0	0.0322581	0.0892019	0.0404866	0.0972566	0.985757	38.1667	-0.717917
SPBC13G1.01c;clean;II:3729199-3729252	0.12	0.104167	0.104167	0.175258	0.0794702	0.178295	0.144341	0.109444	0.969778	53.6667	0.392981
SPBC14C8.10;clean;II:2219731-2219782	1	0.9375	1	0.833333	0.684211	0.909091	0.808878	0.979167	0.963092	11.6667	-3.36688
SPBC19C2.12;clean;II:1700147-1700238	0.0643087	0.0299401	0.0622951	0.0306407	0.0323326	0.0644172	0.0424635	0.0521813	0.966607	172.333	-0.341853
SPBC19C2.12;clean;II:1700401-1700497	0.262019	0.0927318	0.136943	0.121891	0.0769231	0.278515	0.159109	0.163898	0.991735	200.167	-0.178913
SPBC211.01;clean;II:3870372-3870438	0.271062	0.2249	0.221739	0.231834	0.279778	0.368571	0.293395	0.239234	0.963092	146	0.41444
SPBC354.06;clean;II:555969-556398	0.0830537	0.0850777	0.0636516	0.06375	0.0772059	0.110837	0.0839311	0.077261	0.991735	749.583	0.113167
SPBC354.06;clean;II:556579-556845	0.0953069	0.0610169	0.0568022	0.0908596	0.082945	0.164897	0.1129	0.071042	0.963092	862.833	0.72655
SPBC3B9.14c;clean;II:4009637-4009908	0.0923077	0.12	0.0740741	0.18	0.108108	0.113208	0.133772	0.0954606	0.985757	36.3333	0.431418
SPBC4F6.08c;clean;II:2701015-2701073	0.0965517	0.0298507	0.0480769	0.0078125	0.0571429	0.158273	0.0744096	0.0581598	0.985757	68.75	0.336729
SPBC4F6.08c;clean;II:2701175-2701226	0.0796813	0.0472441	0.0380435	0.0970874	0.0472973	0.152406	0.0989304	0.0549896	0.963092	130.417	0.95014
SPBC56F2.14;clean;II:4126072-4126145	0.279762	0.218009	0.211268	0.22541	0.181416	0.329365	0.245397	0.236346	0.999273	103.583	0.0931179
SPBC839.09c;clean;II:617968-618062	0.0899471	0.0762712	0.0886076	0.0821918	0.0891089	0.188312	0.119871	0.084942	0.963092	104.917	0.42182
SPBC887.07;clean;II:3551490-3551553	0	0.0289855	0.0465116	0.0526316	0.075	0.118644	0.0820919	0.0251657	0.963092	29.5	1.77493
SPCC126.05c;clean;III:2124700-2124767	0.339286	0.0555556	0.0952381	0.254545	0.34	0.453125	0.349223	0.16336	0.963092	25.25	1.26303
SPCC126.05c;clean;III:2125448-2125542	0	0.0895522	0	0.126984	0.0412371	0.0254237	0.0645483	0.0298507	0.985757	36.6667	0.568411
SPCC126.05c;clean;III:2124866-2125014	0.173913	0.0909091	0.047619	0.0882353	0.0769231	0.15625	0.107136	0.104147	0.999913	13.3333	-0.0654095
SPCC1442.19;clean;III:1787429-1787610	0.358491	0.128571	0.129252	0.0983607	0.164319	0.168254	0.143645	0.205438	0.963092	96.4167	-0.608027
SPCC16C4.15;clean;III:696083-696156	0.121951	0.106383	0.0487805	0.113043	0.132911	0.0291262	0.0916937	0.0923716	0.999913	52.8333	0.0897147
SPCC1795.07;clean;III:984640-984710	0.120879	0.0705645	0.0515222	0.0986159	0.0845921	0.125894	0.103034	0.0809886	0.963092	276.417	0.386546
SPCC1919.08c;clean;III:2222466-2222521	0.0319149	0.0394737	0.2	0.0898876	0.198113	0.172932	0.153644	0.0904629	0.963092	47.3333	1.05135
SPCC777.17c;clean;III:1618713-1618843	0.0674157	0.0430108	0	0.0779221	0.0306122	0.0434783	0.0506709	0.0368088	0.999913	49.6667	0.174231
						ttest	0.256223

### Sheet: dBin332_wt32 no RPG
ID	IRratio.sample_1_32y12088	IRratio.sample_2_32y12088	IRratio.sample_3_32y12088	IRratio.sample_4_32dBin3	IRratio.sample_5_32dBin3	IRratio.sample_6_32dBin3	Exp32dBin3.Mean.IRratio	Ref32WT.Mean.IRratio	DESeq2.padj.Exp32dBin3_Ref32WT	DESeq2.baseMean.Exp32dBin3_Ref32WT	DESeq2.log2FoldChange.Exp32dBin3_Ref32WT	(-) log padj
SPAC1639.01c;clean;I:252752-253589	0.0525593	0.041641	0.0459656	0.118933	0.121306	0.136491	0.125577	0.0467219	5.29874e-09	1465.17	1.55021	27.4917
SPCC663.04;clean;III:1641180-1641242	0.23238	0.251379	0.238068	0.0744002	0.0839194	0.0877595	0.0820263	0.240609	3.53137e-07	4755.58	-1.83527	21.4333
SPBP22H7.06;clean;II:1444675-1444777	0.434783	0.349333	0.383387	0.632302	0.609677	0.671975	0.637985	0.389168	3.85807e-05	164.25	1.4693	14.6618
SPAC4C5.01;clean;I:1192592-1192661	0.106942	0.123239	0.125	0.258398	0.265351	0.268571	0.264107	0.118394	9.16508e-05	233.167	1.41786	13.4135
SPBP16F5.02;clean;II:1893428-1893514	0.353448	0.314286	0.218045	0.548611	0.66879	0.581967	0.599789	0.29526	0.000808987	67.6667	1.87243	10.2716
SPAC4C5.01;clean;I:1192704-1192778	0.0330396	0.0188285	0.0437637	0.0949555	0.115607	0.0766551	0.0957392	0.0318773	0.00178534	196.583	1.71376	9.12958
SPAC3G9.13c;clean;I:3151625-3151788	0.021164	0.0306604	0.019802	0.0671642	0.108392	0.0680272	0.0811943	0.0238755	0.00194398	171.167	1.84596	9.00677
SPAC3G9.13c;clean;I:3151869-3151951	0.100629	0.144804	0.112621	0.270833	0.242762	0.22973	0.247775	0.119351	0.00240487	242	1.25747	8.69983
SPBC2G2.13c;clean;II:3459722-3459914	0.0909091	0.0444915	0.0538117	0.176768	0.168776	0.148148	0.164564	0.0630708	0.00365093	223.583	1.52904	8.09752
SPBC646.13;clean;II:950823-950879	0.340054	0.356253	0.319011	0.17925	0.208191	0.212161	0.199868	0.33844	0.00372865	907.667	-1.04497	8.06713
SPBC16D10.11c;clean;II:3620272-3620424	0.00211128	0.00284001	0.0036544	0.00959781	0.0110469	0.00502224	0.00855564	0.00286856	0.00447935	3878.25	1.60457	7.8025
SPBC405.07;clean;II:3153723-3153798	0.00213604	0.00143456	0.00187078	0.00486319	0.00526852	0.00310347	0.00441173	0.00181379	0.00731816	10952.2	1.32864	7.0943
SPBC30D10.18c;clean;II:3060957-3061218	0.121752	0.118288	0.14064	0.241843	0.201401	0.180079	0.207774	0.126893	0.0218819	1657.5	0.852866	5.51412
SPAC1782.11;known-exon;I:4774260-4774366	0.0085592	0.00901727	0.00929615	0.0206398	0.0179491	0.0148453	0.0178114	0.00895754	0.0260895	3031.42	1.00642	5.26039
SPBC216.01c;clean;II:896363-896421	0.153846	0.125413	0.133858	0.0346821	0.0412844	0.0790698	0.0516788	0.137706	0.0306101	152.25	-1.68627	5.02985
SPAC1F3.09;clean;I:636314-636384	0.238303	0.291875	0.249373	0.184927	0.166357	0.199484	0.183589	0.259851	0.0745424	795.333	-0.644939	3.74579
SPAC4G9.06c;clean;I:2262129-2262194	0.0350195	0.052	0.0570175	0.0215264	0.0102041	0.0223714	0.018034	0.0480123	0.0745424	259.5	-1.52893	3.74579
SPBC9B6.11c;clean;II:1834449-1834578	0.0569514	0.0394511	0.0324149	0.0217729	0.00834327	0.0198915	0.0166692	0.0429391	0.0745424	319.333	-1.48654	3.74579
SPAC12G12.12;clean;I:325166-325224	0.0434109	0.027027	0.0362694	0.0797101	0.0596273	0.0714286	0.0702553	0.0355691	0.0859476	377	1.04999	3.5404
SPAC630.03;clean;I:351199-351294	0.0460455	0.0394225	0.0365631	0.0715484	0.0661605	0.0724252	0.0700447	0.040677	0.0936855	868.833	0.818799	3.41603
SPAC26H5.09c;clean;I:4138718-4138979	0.112856	0.140407	0.0716135	0.035004	0.0403439	0.0463646	0.0405708	0.108292	0.0936855	627.417	-1.52197	3.41603
SPBC32F12.04;clean;II:2793017-2793075	0.0559701	0.0506329	0.0275591	0.0150943	0.00403226	0.0127119	0.0106128	0.0447207	0.0936855	125.667	-2.11895	3.41603
SPAC1D4.05c;clean;I:647677-647729	0.0226904	0.0156454	0.0216049	0.0435414	0.057598	0.0360902	0.0457432	0.0199802	0.0952273	350.167	1.28157	3.39248
SPAC1952.01;clean;I:4968537-4968764	0.0315789	0.0434783	0.0383877	0.0952381	0.0566667	0.10101	0.084305	0.037815	0.0952273	260.667	1.17361	3.39248
SPAC4D7.09;clean;I:5368843-5368914	0.0202265	0.0142857	0.0163326	0.00682853	0.00638162	0.00730519	0.00683845	0.0169483	0.0952273	675	-1.3211	3.39248
SPBC119.02;clean;II:715452-715531	0.00605644	0.00446817	0.0053433	0.0101352	0.00871256	0.00777276	0.00887352	0.00528931	0.103687	17012.4	0.762406	3.2697
SPBC725.17c;clean;II:1235896-1236010	0.0964467	0.0282486	0.056338	0.175926	0.112281	0.224719	0.170975	0.0603444	0.103687	105.5	1.56506	3.2697
SPAC323.04;clean;I:3912916-3913096	0.0382848	0.0457038	0.0247525	0.0642023	0.0870968	0.0685185	0.0732725	0.0362471	0.117465	290	1.09948	3.0897
SPBC839.05c;clean;II:604096-604374	0.0163385	0.0115813	0.0147532	0.0290922	0.0252766	0.0200665	0.0248118	0.0142243	0.117465	4592.83	0.840765	3.0897
SPAC3G9.03;clean;I:3179709-3179820	0.00376266	0.00274666	0.00432676	0.00987464	0.00870026	0.00600115	0.00819202	0.00361203	0.126504	5773.75	1.25069	2.98274
SPBC725.10;clean;II:1224638-1224702	0.057971	0.13308	0.0790378	0.0358209	0.0227273	0.0458333	0.0347938	0.0900296	0.128682	139.083	-1.45101	2.95812
SPAC4D7.10c;clean;I:5369782-5369973	0.47	0.516216	0.565068	0.646048	0.716511	0.699571	0.687377	0.517095	0.129107	150.583	1.04199	2.95336
SPAC1751.04;clean;I:384590-384985	0.188641	0.110307	0.143172	0.2713	0.220557	0.234597	0.242151	0.147373	0.132368	236.25	0.900665	2.91737
SPCC18.14c;clean;III:1980781-1981105	0.00579405	0.00806452	0.00818264	0.0133004	0.0132094	0.0140342	0.0135146	0.00734707	0.132368	5245.08	0.894833	2.91737
SPCC970.05;clean;III:506492-506653	0.00355022	0.00290434	0.00463598	0.0094458	0.0105927	0.0048452	0.00829456	0.00369685	0.144173	7900.33	1.25079	2.79413
SPAC227.16c;clean;I:528064-528123	0.0787172	0.0852503	0.0726496	0.14214	0.136364	0.118397	0.1323	0.0788724	0.155923	331.5	0.837741	2.68109
SPAC1B3.13;clean;I:4951565-4951736	0.031405	0.0157068	0.0285474	0.0523364	0.0528423	0.0351307	0.0467698	0.0252197	0.155923	606.75	0.936913	2.68109
SPBC1685.09;clean;II:516654-516726	0.00777586	0.00880419	0.0157553	0.0328585	0.0251008	0.0162107	0.0247234	0.0107785	0.155923	3529.25	1.31083	2.68109
SPBC18H10.12c;clean;II:1791645-1792086	0.00690416	0.00762693	0.00737063	0.0141818	0.0134962	0.00927194	0.0123167	0.00730057	0.155923	17043	0.769527	2.68109
SPBC1A4.01;clean;II:1973931-1973989	0	0	0.0243902	0.177778	0.136364	0.09375	0.135964	0.00813008	0.155923	21.75	4.1457	2.68109
SPBC3E7.07c;clean;II:2672397-2672452	0.0373134	0.010929	0.00775194	0	0	0	0	0.0186648	0.155923	88.3333	-4.34503	2.68109
SPBC428.12c;clean;II:468198-468259	0.0314033	0.0286807	0.0344478	0.00995575	0.0166493	0.0215983	0.0160678	0.0315106	0.158979	486.917	-0.986794	2.65309
SPCC962.04;clean;III:553565-553647	0.00181777	0.00195376	0.00236113	0.00625694	0.006175	0.0030003	0.00514408	0.00204422	0.158979	4012.42	1.39709	2.65309
SPCC74.05;clean;III:1939291-1939360	0.00371901	0.00337718	0.00416432	0.00890973	0.00863867	0.00538854	0.00764565	0.0037535	0.17716	4622.5	1.07961	2.49688
SPCC18B5.11c;clean;III:740765-740832	0.208955	0.164835	0.177778	0.0550459	0.0330579	0.123288	0.0704638	0.183856	0.193473	45.9167	-1.72834	2.36979
SPBC651.07;clean;II:1249073-1249134	0.440661	0.42999	0.397171	0.328378	0.307598	0.345455	0.327144	0.422607	0.196851	444.583	-0.595182	2.34483
SPBC11B10.01;clean;II:1486925-1487073	0.0218688	0.0429907	0.0415945	0.05919	0.0675039	0.0791897	0.0686279	0.0354846	0.196851	286.417	0.971148	2.34483
SPAC1F3.09;clean;I:636176-636233	0.938511	0.952894	0.951172	0.913879	0.921001	0.927336	0.920738	0.947526	0.199594	744.667	-0.632833	2.32486
SPCC18.18c;clean;III:1990100-1990629	0.0595092	0.0750422	0.0675074	0.0957901	0.123146	0.118174	0.11237	0.0673529	0.201273	715.083	0.818034	2.31278
SPAC18B11.09c;clean;I:303640-303715	0.0769231	0.091954	0.0493827	0	0.00617284	0.0408163	0.0156631	0.0727533	0.209314	48.9167	-3.10036	2.25626
SPAC3H5.07;clean;I:3430343-3430634	0.00634233	0.00463099	0.00630651	0.0116837	0.0098868	0.00729927	0.00962325	0.00575994	0.241976	6564.08	0.757741	2.04707
SPAC57A10.10c;clean;I:1383224-1383299	0.0296412	0.00653595	0.00741427	0.00509684	0.00156189	0.00359281	0.00341718	0.0145305	0.241979	666.333	-1.99276	2.04704
SPBC119.18;clean;II:744107-744169	0.168558	0.189729	0.160069	0.103801	0.0989446	0.104331	0.102359	0.172785	0.241979	320.75	-0.888031	2.04704
SPAC1805.05;clean;I:2781550-2781616	0.10675	0.0771704	0.056701	0.154255	0.127159	0.130112	0.137175	0.0802073	0.244482	298.333	0.848455	2.0322
SPCC320.10;clean;III:147731-147867	0.0696095	0.026738	0.0326923	0.0258065	0.00713436	0.0178571	0.0169327	0.0430133	0.244482	298.25	-1.51753	2.0322
SPCC970.01;clean;III:517581-517634	0.142857	0.117021	0.0649351	0.0813953	0.00854701	0	0.0299808	0.108271	0.244482	45.0833	-2.07594	2.0322
SPAP27G11.03;clean;I:1613854-1613922	0.084507	0.0493827	0	0	0.00588235	0	0.00196078	0.0446299	0.249173	51.9167	-3.86993	2.00478
SPBC8D2.17;clean;II:1391093-1391146	0.0220588	0.0209841	0.021028	0.0287938	0.0413943	0.0388036	0.0363306	0.021357	0.249173	649.083	0.793781	2.00478
SPBC1709.06;clean;II:1108896-1109134	0.0440529	0.0474453	0.0384615	0.115942	0.0905923	0.0874317	0.0979887	0.0433199	0.25241	119.833	1.25277	1.98616
SPAC6B12.11;clean;I:2431127-2431183	0.103093	0.0305344	0.038835	0	0.00549451	0.0357143	0.0137363	0.0574874	0.254009	64	-2.63813	1.97705
SPAC6G9.01c;clean;I:3241753-3242151	0.507692	0.337349	0.385714	0.589286	0.580357	0.681818	0.617154	0.410252	0.264814	44.1667	1.2215	1.91695
SPAC15E1.09;clean;I:3731424-3731671	0.0591304	0.0671937	0.0466019	0.0988655	0.102635	0.107505	0.103002	0.057642	0.264814	285.583	0.903499	1.91695
SPBC947.14c;clean;II:644479-644546	0.179445	0.165316	0.176	0.097561	0.0904184	0.130802	0.10626	0.173587	0.264814	296.667	-0.865136	1.91695
SPBC776.02c;clean;II:3174650-3175046	0.0711506	0.0567686	0.0568433	0.104203	0.0832073	0.0892421	0.0922173	0.0615875	0.264814	919	0.629938	1.91695
SPCC553.11c;clean;III:281986-282055	0.0424448	0.0386997	0.0534483	0.107309	0.0648968	0.0672566	0.079821	0.0448643	0.264814	308.417	0.897723	1.91695
SPBC16H5.09c;clean;II:2283508-2283561	0.136986	0.0116279	0.0851064	0.0141844	0.0231214	0.0190476	0.0187845	0.0779069	0.272849	56	-2.06056	1.87382
SPBP8B7.08c;clean;II:3646438-3646491	0.0806452	0.162791	0.19697	0.404494	0.270588	0.38	0.351694	0.146802	0.272849	36.5	1.60337	1.87382
SPAC6F6.07c;clean;I:2746335-2746438	0.00208058	0.00295745	0.00237118	0.00455308	0.00500118	0.00360461	0.00438629	0.00246974	0.274234	27795.2	0.873383	1.86652
SPBC3H7.11;clean;II:1863826-1863898	0.00779727	0.00892857	0.013913	0.0192719	0.0188679	0.0387097	0.0256165	0.010213	0.274234	259.167	1.31678	1.86652
SPBP16F5.02;clean;II:1893588-1893640	0.037037	0.0416667	0.047619	0.122807	0.25	0.285714	0.219507	0.0421076	0.274234	20.5	2.49936	1.86652
SPCC970.10c;known-exon;III:490157-490221	0.0454545	0.136364	0.0714286	0	0	0	0	0.0844156	0.274234	14.4167	-4.0565	1.86652
SPCC825.02;clean;III:1026574-1026701	0.0456274	0.0264901	0.00584795	0.00375235	0.00277008	0.0185874	0.00836993	0.0259885	0.274234	202.583	-2.06507	1.86652
SPAC6G10.04c;clean;I:3221620-3221794	0.0181269	0.0197269	0.0177706	0.0387701	0.0238994	0.0603291	0.0409995	0.0185414	0.275029	335.833	1.09248	1.86234
SPCC825.02;clean;III:1025784-1025840	0.0590717	0.0205761	0.0347222	0.00520833	0.00656814	0.03125	0.0143422	0.0381234	0.280941	162.75	-1.93957	1.83166
SPAC29A4.14c;clean;I:5120333-5120440	0.0747664	0.0884956	0.00862069	0.0141844	0.0120482	0.0104167	0.0122164	0.0572942	0.289312	61.5833	-2.25428	1.7893
SPAC17G6.15c;clean;I:3620257-3620370	0.0166172	0.00992556	0.0183323	0.0220994	0.028826	0.0271523	0.0260259	0.0149584	0.289754	869.833	0.852677	1.7871
SPAC926.07c;clean;I:3896863-3896936	0.0298742	0.0085034	0.0179856	0.00714286	0.00591716	0.00782779	0.0069626	0.0187877	0.289754	293.917	-1.49338	1.7871
SPCC830.06;clean;III:2192255-2192448	0.0565724	0.0401662	0.0435435	0.0780031	0.0710227	0.0813559	0.0767939	0.0467607	0.289754	327	0.772071	1.7871
SPCP31B10.08c;clean;III:540376-540566	0.00120817	0.00151046	0.00177117	0.00347285	0.00265778	0.00196078	0.00269714	0.0014966	0.293775	24711.3	0.850244	1.76722
SPAC56F8.05c;clean;I:1135402-1135516	0.0114379	0.00320924	0.00435414	0.00125786	0.00236855	0.000935454	0.00152062	0.00633376	0.294811	744.167	-1.84753	1.76214
SPAC6F6.15;clean;I:2762921-2763000	0.0553279	0.043299	0.0408805	0.0268657	0.0189819	0.035309	0.0270522	0.0465024	0.294811	488.083	-0.868818	1.76214
SPBC83.04;clean;II:1516834-1516901	0.111111	0.0169492	0.0149254	0	0.00952381	0	0.0031746	0.0476619	0.294811	36.6667	-3.57615	1.76214
SPAPB17E12.05;clean;I:1275769-1275836	0.00489943	0.0049332	0.0057714	0.0101185	0.0130389	0.00638334	0.00984691	0.00520134	0.296217	3748.08	0.97542	1.75527
SPAC6F12.13c;clean;I:1339375-1339580	0.0198987	0.0158784	0.0145794	0.0219691	0.0341394	0.0272422	0.0277836	0.0167855	0.296217	1337.92	0.758938	1.75527
SPAC15F9.03c;clean;I:2401371-2401440	0.0240985	0.0200879	0.0221693	0.0164051	0.0138672	0.0136545	0.0146423	0.0221186	0.296217	2894.25	-0.6018	1.75527
SPBC428.16c;clean;II:474063-474117	0.0158924	0.0164557	0.0149864	0.0280899	0.0207317	0.0487421	0.0325212	0.0157782	0.296217	375.833	1.01239	1.75527
SPBC18H10.15;clean;II:1796094-1796152	0.102564	0.15625	0.184211	0.01	0.0503145	0.103448	0.0545876	0.147675	0.296217	49.6667	-1.66237	1.75527
SPCC830.05c;clean;III:2190040-2190561	0.12037	0.11437	0.126471	0.268382	0.167785	0.154386	0.196851	0.120403	0.296217	155	0.826479	1.75527
SPAC1F3.01;clean;I:611152-611210	0.056338	0.0227273	0.0108108	0.00666667	0.00488998	0	0.00385221	0.0299587	0.297791	111.417	-2.57063	1.74763
SPBC56F2.14;clean;II:4126072-4126145	0.242718	0.213287	0.198113	0.0974843	0.129771	0.143519	0.123591	0.218039	0.297791	153.333	-1.00555	1.74763
SPCC1494.09c;clean;III:2343437-2343505	0.194595	0.222656	0.218487	0.1125	0.131915	0.141026	0.12848	0.211913	0.297791	115.667	-0.882881	1.74763
SPAC22A12.08c;clean;I:1171270-1171361	0.0235602	0.0227618	0.0243902	0.0221566	0.0605144	0.0534591	0.0453767	0.0235707	0.299437	337.75	0.967939	1.73968
SPAC24B11.12c;clean;I:228232-228311	0.0613772	0.0498534	0.0508475	0.0299145	0.0258621	0.0423358	0.0327041	0.054026	0.303831	349.833	-0.775489	1.71866
SPAC3H8.10;clean;I:609501-609697	0.0630229	0.0538411	0.0465269	0.0863095	0.0734979	0.0950441	0.0849505	0.0544636	0.303831	821.583	0.659839	1.71866
SPAC2G11.03c;clean;I:813472-813558	0.0283806	0.0328467	0.0345423	0.0506757	0.0588235	0.0538033	0.0544342	0.0319232	0.303831	283.417	0.803574	1.71866
SPAC664.04c;clean;I:1710549-1710692	0.000830565	0.00058099	0.000401284	0.00145831	0.00217839	0.00075392	0.00146354	0.00060428	0.303831	3912.33	1.3093	1.71866
SPAC17A5.13;clean;I:1776957-1777068	0.0626866	0.0448087	0.0410367	0.083004	0.0784314	0.0762332	0.0792228	0.0495107	0.303831	489.333	0.714043	1.71866
SPAC18G6.15;clean;I:2243677-2243737	0.305455	0.326613	0.328904	0.210145	0.181333	0.235043	0.20884	0.320324	0.303831	142.417	-0.874697	1.71866
SPAC4G9.13c;clean;I:2278994-2279090	0.168831	0.025	0.104651	0	0.0198675	0.0833333	0.0344003	0.0994941	0.303831	48	-2.15447	1.71866
SPAC19A8.04;clean;I:2481645-2481977	0.010083	0.00537418	0.00827349	0.0119606	0.0115804	0.0134798	0.0123403	0.00791024	0.303831	3378.92	0.657697	1.71866
SPAC1071.08;clean;I:3869453-3869547	0.00943396	0.0208333	0.0381679	0.0764526	0.0433213	0.0456853	0.0551531	0.0228117	0.303831	135.083	1.44076	1.71866
SPAC323.04;clean;I:3913481-3913543	0.00584795	0.0126183	0.0216383	0.0393996	0.0272	0.0180832	0.0282276	0.0133682	0.303831	306.333	1.10605	1.71866
SPAP8A3.05;clean;I:5323251-5323311	0.179487	0.097561	0.0754717	0.214286	0.232558	0.277108	0.241317	0.117507	0.303831	54.6667	1.22192	1.71866
SPAC922.03;clean;I:5477883-5477947	1	0.974359	0.992647	0.960526	0.927083	0.951923	0.946511	0.989002	0.303831	69.3333	-2.16346	1.71866
SPBC11B10.06;clean;II:1494955-1495017	0.424731	0.410256	0.383648	0.316456	0.220994	0.30303	0.28016	0.406212	0.303831	87	-0.837943	1.71866
SPBC21B10.09;clean;II:1653993-1654100	0.0570571	0.0540166	0.0557276	0.079646	0.0759494	0.110544	0.0887132	0.0556004	0.303831	334.25	0.705108	1.71866
SPBC1D7.01;clean;II:1756672-1756823	0.0282486	0.0269058	0.0168539	0.00791557	0.00198807	0.0104167	0.00677344	0.0240028	0.303831	137.667	-2.14353	1.71866
SPBC776.04;clean;II:3178945-3179106	0.106227	0.0857664	0.10566	0.0579399	0.0549451	0.0717822	0.0615557	0.099218	0.303831	253.333	-0.767148	1.71866
SPBC20F10.01;clean;II:3283637-3283693	0.0117576	0.0119145	0.0105167	0.0210573	0.0288441	0.0139626	0.021288	0.0113963	0.303831	2235.92	0.952763	1.71866
SPBP8B7.06;clean;II:3643497-3643560	0.00258309	0.00132188	0.00275536	0.0071606	0.00552295	0.0036071	0.00543022	0.00222011	0.303831	2639	1.35622	1.71866
SPBC16G5.16;clean;II:4244089-4244359	0.337349	0.190972	0.224576	0.379808	0.350467	0.408046	0.37944	0.250966	0.303831	114.083	0.875938	1.71866
SPCC553.11c;clean;III:282137-282203	0.0315421	0.0297685	0.0390805	0.0735123	0.0590095	0.0387097	0.0570771	0.0334637	0.303831	434.5	0.825259	1.71866
SPCP1E11.03;clean;III:2395612-2395670	0.0327869	0.0403226	0.0175439	0.097561	0.0948276	0.0674157	0.0866014	0.0302178	0.303831	53.9167	1.59808	1.71866
SPCP1E11.08;clean;III:2406623-2406754	0.0272904	0.016129	0.0164234	0.00860585	0.00511509	0.0100604	0.0079271	0.0199476	0.303831	295.083	-1.40072	1.71866
SPAC27F1.09c;clean;I:4336726-4336777	0.169811	0.0406504	0.01	0.0185185	0.0267857	0	0.0151014	0.0734872	0.310393	52.9167	-2.24399	1.68783
SPBC31F10.12;clean;II:3773525-3773580	0.181009	0.0985714	0.085758	0.0568421	0.0566372	0.0937042	0.0690612	0.121779	0.313115	399.167	-0.976625	1.67524
SPCC31H12.04c;clean;III:627697-627792	0.00456304	0.006067	0.00523311	0.00767533	0.0112474	0.00780015	0.00890764	0.00528772	0.313115	5300.83	0.77031	1.67524
SPBC31E1.01c;clean;II:234523-234593	0.0272727	0.0186916	0.00934579	0.0679612	0.0423729	0.097561	0.0692983	0.0184367	0.31327	52.25	1.90519	1.67452
SPAC144.15c;clean;I:4685465-4685525	0.791971	0.810811	0.819672	0.695266	0.672922	0.741313	0.703167	0.807485	0.314856	148.667	-0.849812	1.66724
SPAC6G10.05c;clean;I:3222782-3222847	0.0319149	0.0299065	0.0189076	0.0482897	0.0716912	0.0340136	0.0513315	0.0269097	0.316062	246.917	1.001	1.66172
SPAP27G11.12;clean;I:1632087-1632166	0.0792079	0.102041	0.0909091	0.119349	0.124113	0.181263	0.141575	0.0907193	0.322674	260.417	0.701078	1.63185
SPBC16E9.10c;clean;II:1934025-1934086	0.0333333	0.0438596	0.0508475	0.00775194	0	0.0210526	0.00960152	0.0426801	0.322674	63.1667	-2.44236	1.63185
SPAC343.04c;clean;I:1645506-1645560	0.1	0	0.115385	0	0	0	0	0.0717949	0.327939	12.75	-3.659	1.6085
SPAC1639.01c;clean;I:252337-252391	0.0150573	0.0124666	0.0108797	0.0196513	0.0194585	0.0188618	0.0193239	0.0128012	0.331466	1618.08	0.609307	1.59307
SPAC227.16c;clean;I:528269-528325	0.0199081	0.0159787	0.0192555	0.0352734	0.0327869	0.0362319	0.034764	0.0183808	0.331466	336.167	0.940164	1.59307
SPAC4A8.08c;clean;I:2561562-2561615	0.328185	0.282787	0.314394	0.415162	0.431373	0.385246	0.410594	0.308455	0.331466	128.583	0.642468	1.59307
SPAC16A10.03c;clean;I:3083850-3083901	0.137056	0.0798122	0.0645161	0.156951	0.13278	0.223958	0.17123	0.0937947	0.331466	104.333	0.958063	1.59307
SPAP7G5.02c;clean;I:3735276-3735476	0.00800674	0.00525253	0.00722857	0.0123351	0.0103192	0.00921111	0.0106218	0.00682928	0.331466	3624.83	0.647883	1.59307
SPAC1782.09c;clean;I:4771555-4771610	0.265306	0.121951	0.227273	0.10559	0.0783133	0.111111	0.0983381	0.204843	0.331466	71.3333	-1.22178	1.59307
SPBC800.09;clean;II:267859-267967	0.0326797	0.0165746	0.0353982	0.0989305	0.0748663	0.0497512	0.074516	0.0282175	0.331466	138.5	1.49964	1.59307
SPBC1685.09;clean;II:516503-516554	0.00627229	0.00780234	0.0114626	0.0196537	0.0177727	0.0110317	0.0161527	0.00851242	0.331466	3585.75	1.02184	1.59307
SPBP4H10.04;clean;II:2874386-2874540	0.0893855	0.0664062	0.0560345	0.136292	0.103876	0.11691	0.119026	0.0706087	0.331466	272.333	0.814502	1.59307
SPBC1604.10;clean;II:3913382-3913435	0.0392157	0.0338542	0.0170455	0.00525394	0.0158479	0.0152439	0.0121152	0.0300384	0.331466	218.583	-1.38686	1.59307
SPCC23B6.01c;clean;III:1266417-1266511	0.0946166	0.0831643	0.0764588	0.0448223	0.0369318	0.0706638	0.050806	0.0847466	0.331466	285.083	-0.877487	1.59307
SPCC830.09c;clean;III:2197853-2198056	0.276471	0.242991	0.264368	0.445161	0.429379	0.346535	0.407025	0.261276	0.331466	82.5833	1.01895	1.59307
SPBC6B1.09c;clean;II:2650533-2650637	0.489796	0.208333	0.368421	0.15	0.0824742	0.3	0.177491	0.355517	0.331647	29.25	-1.68634	1.59228
SPBC1271.04c;clean;II:366542-366594	0.0169697	0.00444444	0.00776197	0.0257649	0.0196672	0.0175055	0.0209792	0.00972537	0.3346	353.083	1.16411	1.57949
SPBC337.04;clean;II:1037782-1037849	0.0208333	0.0116279	0.010929	0.0299145	0.0415225	0.0810811	0.0508394	0.0144634	0.336769	105.5	1.6571	1.57017
SPAC806.08c;clean;I:250549-250606	0.354167	0.025	0.0327869	0.00884956	0.0366972	0.0545455	0.0333641	0.137318	0.336806	35.5	-2.38216	1.57001
SPAC227.16c;clean;I:528460-528566	0.0677291	0.0733453	0.0521008	0.0993521	0.107203	0.113022	0.106526	0.0643917	0.33813	260.25	0.799082	1.56435
SPAC17A5.16;clean;I:1787352-1787450	0.00943396	0.0175953	0.0169972	0.021875	0.0411622	0.0371429	0.0333934	0.0146755	0.344509	174.583	1.23334	1.53739
SPAC22H10.04;clean;I:2377515-2377581	0.197368	0.119241	0.108747	0.189258	0.237209	0.256494	0.227654	0.141786	0.344509	191.75	0.83239	1.53739
SPBC27B12.07;clean;II:1334931-1334998	0.152941	0.0625	0.0104167	0	0.0361446	0	0.0120482	0.0752859	0.344509	53.9167	-2.16283	1.53739
SPBC16H5.07c;clean;II:2287157-2287449	0.0888889	0.0938272	0.0625	0.151832	0.120654	0.139053	0.13718	0.0817387	0.344509	198.917	0.806503	1.53739
SPCC548.04;known-exon;III:223796-223852	0.0940171	0.0632911	0.0610687	0.0280899	0.0265487	0.0340136	0.0295507	0.0727923	0.344509	79.75	-1.36295	1.53739
SPAC57A10.14;clean;I:1372044-1372280	0.0421394	0.061674	0.0426288	0.0813397	0.0687135	0.101796	0.0839499	0.0488141	0.348336	306.083	0.784753	1.52145
SPAC8F11.07c;clean;I:2865151-2865209	0.15493	0.230088	0.121429	0.258065	0.291005	0.382353	0.310474	0.168816	0.348336	70.0833	1.12464	1.52145
SPBC19C2.14;clean;II:1702323-1702378	0.0222898	0.00907258	0.0257669	0.0391645	0.0385787	0.0307443	0.0361625	0.0190431	0.348336	430.25	1.00743	1.52145
SPAC6F12.12;clean;I:1336320-1336388	0.0755337	0.0491453	0.0223048	0.0243506	0.0227273	0.0273438	0.0248072	0.0489946	0.353509	279.917	-1.06267	1.50018
SPAPB1A10.15;clean;I:1893060-1893115	0.0591398	0.0914634	0.0406977	0.113402	0.138249	0.10241	0.11802	0.063767	0.353509	91.5833	1.00914	1.50018
SPAC9G1.03c;clean;I:1973756-1973815	0.00613811	0.0059533	0.00589116	0.0101076	0.0112887	0.00738588	0.00959406	0.00599419	0.353509	5179.08	0.701874	1.50018
SPAC4A8.10;clean;I:2564086-2564156	0.268571	0.152	0.202381	0.321429	0.323529	0.314286	0.319748	0.207651	0.353509	89.25	0.907018	1.50018
SPAC8C9.05;clean;I:3649827-3649938	0.191071	0.132143	0.111369	0.0906863	0.0876827	0.0767123	0.0850271	0.144861	0.353509	233.583	-0.890362	1.50018
SPAC2F3.04c;clean;I:3927884-3927968	0.0251046	0.00829876	0.019536	0.0235732	0.0344468	0.0417867	0.0332689	0.0176465	0.353509	433.083	0.933888	1.50018
SPAC25G10.06;clean;I:4306038-4306187	0.0121171	0.0128516	0.0142648	0.0347385	0.0252101	0.017165	0.0257045	0.0130778	0.353509	1431	1.04792	1.50018
SPAC27F1.09c;clean;I:4336555-4336621	0.799451	0.795062	0.795918	0.64752	0.718137	0.732143	0.699267	0.79681	0.353509	181.917	-0.772248	1.50018
SPAC1B3.05;clean;I:4934768-4934830	0.243902	0.0566038	0.0731707	0	0.0131579	0.1	0.0377193	0.124559	0.353509	24	-2.74903	1.50018
SPBC649.02;clean;II:535458-535631	0.0130679	0.0134722	0.0195113	0.0335366	0.0281195	0.0160589	0.025905	0.0153505	0.353509	3049.83	0.808865	1.50018
SPBC18H10.14;clean;II:1794321-1794492	0.00153479	0.00165996	0.00127925	0.00331296	0.00244766	0.00169078	0.0024838	0.00149133	0.353509	9075.92	0.747756	1.50018
SPBP19A11.07c;clean;II:2869888-2869940	0.00806452	0.0736842	0.021978	0.132075	0.0839161	0.0617284	0.0925733	0.0345756	0.353509	53.3333	1.63708	1.50018
SPBC16D10.09;clean;II:3616765-3616876	0.0191286	0.0088845	0.013468	0.0247678	0.0235294	0.0259901	0.0247624	0.013827	0.353509	470.167	0.863794	1.50018
SPCC613.05c;clean;III:89136-89420	0.00498587	0.00471196	0.00574237	0.0111386	0.00946293	0.0052362	0.00861257	0.00514673	0.353509	19222.5	0.759494	1.50018
SPCC24B10.09;clean;III:917866-917930	0.027255	0.0202086	0.0348584	0.0471356	0.0494859	0.0383912	0.0450042	0.0274407	0.353509	706.75	0.776415	1.50018
SPCP1E11.09c;clean;III:2408069-2408224	0.00755845	0.00975306	0.0111178	0.0187361	0.017342	0.0143566	0.0168116	0.00947645	0.353509	2617.33	0.883764	1.50018
SPCC576.17c;clean;III:2113158-2113333	0.142857	0.181818	0.0638298	0.21875	0.3125	0.296296	0.275849	0.129502	0.357043	26.8333	1.36027	1.48583
SPBC18H10.08c;clean;II:1785748-1785936	0.0679612	0.0414847	0.039924	0.0627615	0.079661	0.124434	0.0889523	0.0497899	0.360973	250.75	0.862949	1.47004
SPCC790.03;clean;III:2246448-2246602	0.103125	0.132716	0.105469	0.0990991	0.0475207	0.0572207	0.0679468	0.11377	0.362348	173.667	-0.893717	1.46455
SPAC688.16;clean;I:3144046-3144124	0.004	0	0	0.011811	0.013986	0.00952381	0.0117736	0.00133333	0.363013	118.167	3.17323	1.46191
SPBC428.01c;clean;II:441484-441540	0.136187	0.0622711	0.0528634	0.0243902	0.0323529	0.0702479	0.0423304	0.0837738	0.363013	135.5	-1.13791	1.46191
SPCC645.13;clean;III:1258536-1258590	0.322981	0.18239	0.165605	0.145349	0.118721	0.122581	0.128884	0.223659	0.363013	85.25	-0.97562	1.46191
SPAC57A7.13;clean;I:1514014-1514085	0	0	0	0.047619	0.185185	0.153846	0.128883	0	0.363444	11	3.48168	1.46019
SPAC3A12.11c;clean;I:1440057-1440111	0.15	0.0512821	0.015873	0.0225564	0.00492611	0.0243902	0.0172909	0.072385	0.374495	49.9167	-2.15158	1.41698
SPAC23D3.16;clean;I:4365844-4366008	0.113208	0.1	0.0542636	0.120879	0.154639	0.283784	0.186434	0.089157	0.377738	53.0833	1.17985	1.40454
SPBC1921.01c;clean;II:2405621-2405752	0.00510232	0.00360103	0.00548466	0.00991832	0.00833528	0.00509766	0.00778375	0.00472934	0.379438	9389.33	0.740302	1.39806
SPAC10F6.02c;clean;I:1210358-1210411	0.0384615	0.0652174	0	0	0	0.0208333	0.00694444	0.0345596	0.380256	44.5	-3.17603	1.39496
SPAC18G6.04c;clean;I:2218569-2218715	0.077193	0.0388693	0.047619	0.128492	0.0804598	0.100529	0.10316	0.0545604	0.380256	110	0.977878	1.39496
SPAC16E8.10c;clean;I:3519139-3519226	0.0636364	0.0352941	0.0222222	0.0153061	0.00390625	0.0176991	0.0123038	0.0403842	0.380256	81.6667	-1.90149	1.39496
SPAC694.05c;clean;I:4208500-4208553	0.00388673	0.00319183	0.00325733	0.00581135	0.00674202	0.00702875	0.00652738	0.0034453	0.380256	2384.5	0.916897	1.39496
SPBC1A4.08c;clean;II:1992256-1992326	0.0768432	0.0529568	0.067086	0.124722	0.112392	0.0764075	0.104507	0.0656286	0.380256	477.917	0.780056	1.39496
SPCC4B3.02c;clean;III:1176997-1177128	0.140625	0.0774648	0.0778302	0.151659	0.17484	0.15894	0.161813	0.09864	0.380256	202.25	0.850215	1.39496
SPAC30C2.05;clean;I:4640020-4640075	0.0204082	0.0114395	0.0199765	0.0243902	0.0365252	0.0284605	0.029792	0.0172747	0.380591	460.583	0.848447	1.39369
SPCC338.05c;clean;III:1366817-1366980	0.00635593	0.00356961	0.00716113	0.0148233	0.0110843	0.00604728	0.0106516	0.00569555	0.380591	993.667	0.89618	1.39369
SPAC5D6.01;clean;I:1512198-1512345	0.26892	0.22068	0.24148	0.370764	0.343149	0.270301	0.328071	0.243693	0.381539	1596.83	0.62575	1.3901
SPACUNK4.13c;clean;I:2885632-2885723	0.173913	0.0338983	0.15	0.08	0.0277778	0	0.0359259	0.11927	0.383712	29.0833	-1.97872	1.3819
SPAC4F10.18;clean;I:4870525-4870576	0.0262794	0.0342466	0.0364865	0.0487484	0.0588957	0.0425806	0.0500749	0.0323375	0.383712	378.5	0.66063	1.3819
SPBC1271.13;clean;II:341519-341582	0.0704225	0.0555556	0.0322581	0.0171674	0.0143885	0.0283019	0.0199526	0.0527454	0.383712	88.1667	-1.59994	1.3819
SPAC23C4.17;clean;I:1058514-1058622	0.039548	0.0448549	0.0355191	0.0243243	0.0184426	0.0190217	0.0205962	0.039974	0.383791	193.75	-1.00257	1.38161
SPAC6F6.09;clean;I:2749100-2749163	0.0693069	0.017094	0.00862069	0.072	0.0965517	0.06	0.0761839	0.0316739	0.383791	58.6667	1.46227	1.38161
SPBC13G1.14c;clean;II:3727810-3727876	0.311475	0.236686	0.210526	0.433962	0.4	0.342593	0.392185	0.252896	0.383791	66.0833	0.957517	1.38161
SPCC1672.01;clean;III:560098-560214	0.207265	0.142857	0.139706	0.208333	0.234339	0.233624	0.225432	0.163276	0.383791	242	0.609661	1.38161
SPBC13G1.04c;clean;II:3732930-3732993	0.138889	0.0510638	0.0897436	0.0543478	0.0199336	0.0662651	0.0468488	0.0932321	0.388503	119	-1.17021	1.364
SPAC694.04c;clean;I:4207714-4208057	0.0218818	0.0176871	0.0132548	0.0267112	0.0337079	0.0233827	0.0279339	0.0176079	0.398739	675.333	0.692201	1.32648
SPAC607.06c;clean;I:2047035-2047093	0.0535714	0.0265487	0.0344828	0.0917431	0.100775	0.0810811	0.0911998	0.038201	0.403284	54.4167	1.37043	1.31013
SPAC14C4.10c;clean;I:5246610-5246672	0.111111	0.141129	0.140845	0.188285	0.181159	0.243363	0.204269	0.131028	0.403284	124.833	0.737698	1.31013
SPCP31B10.04;clean;III:528092-528189	0.0642202	0.0233161	0.0264151	0.0241379	0.0116618	0.0120482	0.0159493	0.0379838	0.403284	155	-1.2856	1.31013
SPBC25H2.16c;clean;II:3246874-3247124	0.0145349	0.0391121	0.0394737	0.0698487	0.0456349	0.039548	0.0516772	0.0310402	0.404526	470.167	0.781974	1.3057
SPAC630.11;clean;I:366817-366872	0.0304094	0.0224417	0.0162162	0.0488889	0.0384615	0.02875	0.0387001	0.0230224	0.405408	467.333	0.800365	1.30255
SPAC5D6.08c;clean;I:1499358-1499433	0.0138889	0.00456621	0.0239044	0.0517241	0.0254237	0.0324324	0.0365268	0.0141198	0.409814	111.583	1.367	1.28696
SPAC1751.04;clean;I:384349-384479	0.190402	0.147982	0.137083	0.26003	0.225225	0.196721	0.227325	0.158489	0.416024	314.333	0.651958	1.26526
SPAC22F3.15;clean;I:692725-692848	0.0625	0.00952381	0.034188	0.00684932	0	0.0163934	0.00774759	0.0354039	0.416024	58	-2.74681	1.26526
SPAC57A7.10c;clean;I:1523837-1523896	0.0263158	0.0108035	0.0211538	0.0167064	0.00888395	0.0078534	0.0111479	0.0194244	0.416024	797.167	-0.814595	1.26526
SPAC890.08;clean;I:5018272-5018392	0.00308069	0.00390776	0.00412197	0.00985004	0.00709865	0.00350345	0.00681738	0.00370348	0.416024	11475.5	0.907169	1.26526
SPAP8A3.08;clean;I:5329248-5329300	0.0235192	0.0140384	0.0164551	0.0301235	0.0310146	0.022022	0.02772	0.0180042	0.416024	1070	0.633687	1.26526
SPBC800.08;clean;II:265468-265604	0.00724638	0.038674	0.0394737	0.00930233	0.00623053	0.0129032	0.00947869	0.0284647	0.416024	96.8333	-1.8063	1.26526
SPBC337.14;clean;II:1055980-1056054	0.0523691	0.0308008	0.0491453	0.0188679	0.0189155	0.0318302	0.0232046	0.0441051	0.416024	267.917	-1.04868	1.26526
SPBC725.08;clean;II:1219572-1219624	0.106742	0.0677966	0.100671	0.015625	0.0298013	0.096	0.0471421	0.0917364	0.416024	93.5833	-1.31614	1.26526
SPCC162.06c;clean;III:1577208-1577265	0.0714286	0.0454545	0.105263	0.201835	0.125786	0.113043	0.146888	0.0740488	0.416024	64.0833	1.10027	1.26526
SPAP14E8.02;clean;I:1923085-1923192	0.128469	0.11734	0.13285	0.198606	0.207627	0.21474	0.206991	0.12622	0.417006	497.583	0.838783	1.26186
SPBC83.11;clean;II:1529314-1529376	0.0700935	0.0591017	0.0492041	0.0374833	0.0334129	0.0430809	0.0379924	0.0594664	0.417972	377.5	-0.677469	1.25852
SPAC589.04;clean;I:3100667-3100746	0.0663717	0.0518135	0.03	0.120879	0.0995025	0.0612245	0.0938687	0.0493951	0.418177	95.75	1.01402	1.25782
SPAC56F8.05c;clean;I:1135061-1135194	0.034749	0.0137457	0.00194932	0.0056391	0.00546448	0.00595238	0.00568532	0.0168147	0.424122	267.75	-1.5895	1.23745
SPBC660.16;clean;II:230384-230445	0.0391353	0.0404513	0.0372909	0.0134063	0.0238894	0.032994	0.0234299	0.0389592	0.424122	2154.75	-0.874193	1.23745
SPBC30B4.07c;clean;II:1319620-1319682	0.0802469	0.0277778	0.025641	0.0941176	0.0666667	0.0902527	0.083679	0.0445552	0.424122	147.583	0.91983	1.23745
SPBC3B9.10;clean;II:4005639-4005803	0.0361446	0.0650407	0.016129	0.00555556	0.00826446	0.0240964	0.0126388	0.0391048	0.424122	69.5833	-2.03595	1.23745
SPAC8C9.14;clean;I:3667170-3667313	0.1343	0.0915565	0.0905077	0.0805524	0.0607176	0.0747986	0.0720228	0.105455	0.428294	479.083	-0.635779	1.22332
SPBC1709.10c;clean;II:1119982-1120105	0.149091	0.100817	0.091954	0.0440678	0.0775862	0.0661157	0.0625899	0.113954	0.428294	149	-0.91464	1.22332
SPAC16E8.18c;clean;I:3534738-3534876	0.0986667	0.104027	0.0902778	0.15035	0.142415	0.178571	0.157112	0.0976571	0.432442	149.5	0.757095	1.20942
SPBC839.17c;clean;II:632267-632395	0.00975262	0.0059448	0.0101061	0.012565	0.0117897	0.0166428	0.0136658	0.00860118	0.432442	2178.92	0.662042	1.20942
SPBC3F6.03;clean;II:4189967-4190266	0.0148035	0.00813008	0.0109661	0.0288346	0.021645	0.0140038	0.0214945	0.0112999	0.432442	997.833	0.997568	1.20942
SPCC1672.01;clean;III:559764-559830	0.0717949	0.0590551	0.030888	0.0643275	0.142857	0.0837696	0.0969848	0.0539127	0.432442	104.333	0.969057	1.20942
SPCC1259.01c;clean;III:1033373-1033432	0.00269663	0.0025055	0.00435241	0.00630915	0.00572979	0.00342772	0.00515555	0.00318485	0.432442	7880.08	0.744444	1.20942
SPCC550.02c;clean;III:1187241-1187292	0.078125	0.0738255	0.0402685	0.0117647	0.0162162	0.0620155	0.0299988	0.064073	0.432442	75.8333	-1.29379	1.20942
SPBC6B1.06c;clean;II:2639844-2639913	0.241379	0.0655738	0.184615	0.047619	0.0693069	0.0555556	0.0574938	0.163856	0.433194	33.75	-1.6401	1.20691
SPAC17A2.07c;clean;I:3567638-3567740	0.203125	0.0952381	0.0902256	0.111888	0.0425532	0.04329	0.0659104	0.12953	0.449603	136.75	-1.05407	1.15328
SPAC22E12.04;clean;I:5024944-5024996	0.0217391	0.0227273	0.025	0.0471869	0.0439367	0.0253165	0.0388134	0.0231555	0.452263	273.167	0.795491	1.14477
SPCC1919.01;clean;III:2204495-2204615	0.171171	0.0901639	0.104348	0.28169	0.172043	0.206186	0.219973	0.121894	0.452263	50.75	0.992945	1.14477
SPCC132.03;clean;III:1331791-1331985	0.186916	0.217631	0.230769	0.292566	0.308511	0.320819	0.307299	0.211772	0.455399	182.417	0.71148	1.1348
SPBC16G5.07c;clean;II:4225031-4225127	0.038961	0.0655022	0.0780488	0.107383	0.0971429	0.11039	0.104972	0.0608373	0.457169	95.25	0.868174	1.1292
SPCC1795.07;clean;III:984640-984710	0.0978102	0.088	0.0485437	0.0446571	0.0425791	0.0570902	0.0481088	0.078118	0.457518	326.667	-0.789187	1.1281
SPCC23B6.01c;clean;III:1266717-1266820	0.028463	0.0549683	0.0242131	0.0193662	0.015456	0.0222222	0.0190148	0.0358815	0.471693	252.75	-0.988834	1.08408
SPAC8F11.09c;clean;I:2869171-2869264	0.0245399	0.0359281	0	0.00552486	0.00444444	0	0.0033231	0.020156	0.471817	83.9167	-2.48158	1.0837
SPAC20G4.06c;clean;I:4826023-4826074	0.0054659	0.00374532	0.00445434	0.00856468	0.00687792	0.00739176	0.00761145	0.00455519	0.471817	1833.67	0.746788	1.0837
SPAC11E3.10;clean;I:5301379-5301456	0.0112888	0.0125523	0.0160377	0.0284483	0.0198962	0.0188867	0.0224104	0.0132929	0.471817	573.25	0.786594	1.0837
SPBC11C11.07;clean;II:3361819-3361871	0.0090308	0.00794913	0.0113794	0.0149557	0.0178208	0.0113463	0.0147076	0.0094531	0.471817	3408.33	0.686557	1.0837
SPBC16D10.07c;clean;II:3610775-3610860	0.326531	0.31746	0.344828	0.208333	0.139535	0.189189	0.179019	0.329606	0.471817	24.8333	-1.16515	1.0837
SPCC736.12c;clean;III:339354-339482	0.132956	0.129758	0.168239	0.2	0.163265	0.23748	0.200248	0.143651	0.471817	331.667	0.558648	1.0837
SPAC3A11.03;clean;I:3467475-3467607	0.0416667	0.0243902	0.028169	0.0897436	0.0588235	0.109375	0.0859807	0.0314086	0.477157	36.25	1.54579	1.06746
SPAC1250.05;clean;I:5095301-5095547	0.0747922	0.0743243	0.0906475	0.123975	0.126013	0.109685	0.119891	0.0799214	0.477157	449.75	0.675052	1.06746
SPBC16E9.02c;clean;II:1919988-1920074	0.197674	0.124424	0.102041	0.0779661	0.0510204	0.115854	0.0816134	0.14138	0.477157	111.5	-0.972623	1.06746
SPBC16E9.12c;clean;II:1940360-1940415	0.0345188	0.0250965	0.0193133	0.0173116	0.014733	0.0133511	0.0151319	0.0263096	0.477157	478.417	-0.803047	1.06746
SPBC8D2.02c;clean;II:1362338-1362460	0.37931	0.0689655	0.230769	0.4	0.560976	0.368421	0.443132	0.226348	0.48376	16.5	1.46959	1.04764
SPAC694.03;clean;I:4205870-4205936	0	0	0	0.0384615	0.106383	0	0.0482815	0	0.487423	13.4167	3.23757	1.03675
SPBC14F5.08;clean;II:4172887-4172953	0.128205	0.0192308	0.16	0.0273973	0.0243902	0	0.0172625	0.102479	0.487423	26.4167	-2.24493	1.03675
SPBC354.14c;clean;II:585411-585570	0.0164609	0.00461894	0.00444444	0.0196937	0.0210084	0.0162413	0.0189811	0.0085081	0.488048	227.75	1.13582	1.03491
SPCC1322.11;clean;III:1311823-1312088	0.00474109	0.0031758	0.00355697	0.00655226	0.0054027	0.004738	0.00556432	0.00382462	0.489618	8270.42	0.561545	1.03027
SPAC15F9.03c;clean;I:2401247-2401299	0.0069693	0.00488497	0.00611504	0.010158	0.00969251	0.0071249	0.00899181	0.00598977	0.490495	2746.67	0.622015	1.02769
SPAC23H4.13c;clean;I:1586863-1586943	0.143357	0.0505837	0.0940171	0.173729	0.186851	0.138095	0.166225	0.0959858	0.490618	126	0.904511	1.02733
SPAC16.01;clean;I:4423312-4423365	0.242857	0.147541	0.223256	0.278539	0.27668	0.296296	0.283838	0.204551	0.490618	113.083	0.645767	1.02733
SPAC2F7.17;clean;I:570406-570548	0.027027	0.075	0.0285714	0	0.00757576	0.015873	0.00781626	0.0435328	0.491793	36.75	-2.63523	1.02388
SPAC3A12.14;clean;I:1444932-1445058	0.0358535	0.0362416	0.0315969	0.0576324	0.0575693	0.0404127	0.0518715	0.034564	0.491793	649.833	0.620147	1.02388
SPAC20H4.05c;clean;I:2119915-2119974	0.00787402	0.0176991	0.027248	0.00396825	0.00986193	0.00655738	0.00679585	0.017607	0.491793	209.667	-1.37109	1.02388
SPAC4A8.07c;clean;I:2557848-2557937	0.206897	0.127059	0.13089	0.200837	0.218638	0.236934	0.218803	0.154948	0.491793	165.75	0.633857	1.02388
SPAC21E11.07;clean;I:4260295-4260350	0.242718	0.104839	0.157895	0.0373832	0.112426	0.0754717	0.0750936	0.168484	0.491793	60.25	-1.15367	1.02388
SPBC577.11;clean;II:771855-771985	0.0405983	0.0277603	0.0337331	0.0614334	0.0360631	0.0511316	0.0495427	0.0340306	0.491793	668.25	0.558964	1.02388
SPBC21B10.15;clean;II:1665749-1665862	0.025641	0.034965	0.0743243	0.0110294	0.0172911	0.0307692	0.0196966	0.0449768	0.491793	96.4167	-1.46742	1.02388
SPBC29A3.14c;clean;II:2065474-2065525	0.380165	0.210938	0.307143	0.410959	0.455696	0.416667	0.427774	0.299415	0.491793	66.75	0.825865	1.02388
SPBC4B4.10c;clean;II:3433005-3433091	0.245	0.186047	0.247475	0.336683	0.27381	0.402516	0.33767	0.226174	0.491793	101.917	0.747635	1.02388
SPCC320.12;clean;III:143227-143293	0.0455764	0.0191781	0.0351906	0.068306	0.0606061	0.0408805	0.0565975	0.033315	0.491793	179.917	0.819273	1.02388
SPCC1672.01;clean;III:560341-560515	0.341772	0.27882	0.254958	0.366812	0.352941	0.405512	0.375088	0.29185	0.491793	145.5	0.564748	1.02388
SPCC1672.10;clean;III:584397-584485	0.0389105	0.0346821	0.045929	0.0646651	0.0554529	0.0683962	0.0628381	0.0398405	0.491793	242.5	0.683427	1.02388
SPCC1183.02;clean;III:595212-595492	0.0491926	0.0244807	0.0372399	0.0518519	0.0505085	0.0611896	0.0545166	0.0369711	0.491793	1329.17	0.577827	1.02388
SPCC63.10c;clean;III:855926-855983	0.0880829	0.0705394	0.0524194	0.0918919	0.130045	0.117925	0.113287	0.0703472	0.491793	108.5	0.805109	1.02388
SPAC3F10.09;clean;I:2833169-2833425	0.0223464	0.0253165	0.0402299	0.0634146	0.063197	0.0494505	0.0586874	0.0292976	0.49411	103.833	1.0912	1.0171
SPCC825.05c;clean;III:1032269-1032328	0.357143	0.130435	0.150943	0.0655738	0.0701754	0.0882353	0.0746615	0.21284	0.49411	23.25	-1.57858	1.0171
SPCC1322.09;clean;III:1306737-1306795	0.0683761	0.0583942	0	0.0164835	0.005	0.0283019	0.0165951	0.0422567	0.495659	72.0833	-1.60668	1.01258
SPAC630.14c;clean;I:376931-376992	0.0327198	0.0150905	0.0410526	0.0378007	0.0592516	0.0421053	0.0463858	0.029621	0.495806	467.667	0.696477	1.01215
SPAC3A11.13;clean;I:3442048-3442126	0.0728155	0.0856031	0.0242215	0.0180587	0.0284281	0.0324074	0.0262981	0.06088	0.495806	167.417	-1.25039	1.01215
SPAC19G12.07c;clean;I:4055872-4055963	0.129344	0.119403	0.135266	0.0711514	0.104389	0.0740741	0.0832048	0.128004	0.495806	299.833	-0.674292	1.01215
SPAC22E12.13c;clean;I:5044231-5044478	0.0383466	0.0258915	0.0377358	0.0654879	0.0460974	0.0380135	0.0498663	0.0339913	0.495806	914.75	0.567284	1.01215
SPBC2G5.07c;clean;II:2592305-2592439	0.0161663	0.0163043	0.0121704	0.0234542	0.0210896	0.0406852	0.0284097	0.0148803	0.495806	248.583	0.925966	1.01215
SPBC1105.09;clean;II:3523555-3523625	0.0639687	0.0311042	0.0442857	0.0327869	0.027735	0.0255941	0.0287053	0.0464529	0.495806	321.167	-0.754807	1.01215
SPCC5E4.03c;clean;III:640774-640830	0.0855263	0.0229885	0.03125	0.142857	0.0909091	0.0853659	0.106377	0.0465883	0.495806	70.1667	1.28467	1.01215
SPCC16A11.12c;clean;III:891666-891891	0.0736196	0.0862944	0.0552147	0.0560345	0.025974	0.0320856	0.0380314	0.0717096	0.495806	104.167	-1.02241	1.01215
SPAC27D7.08c;clean;I:4522676-4522754	0.313433	0.292308	0.27451	0.140845	0.15	0.222222	0.171022	0.293417	0.496802	31.5833	-1.10121	1.00926
SPAC12B10.06c;known-exon;I:4584676-4584732	0.109756	0.0516432	0.0723684	0.0493274	0.0254777	0.035461	0.0367554	0.0779226	0.496802	100.583	-1.15642	1.00926
SPBC12C2.11;clean;II:2450781-2450849	0.356061	0.375758	0.34127	0.230769	0.236842	0.27907	0.248894	0.357696	0.496802	61.6667	-0.781243	1.00926
SPBC30D10.09c;clean;II:3083648-3083741	0.0728477	0.125	0.0921986	0.185185	0.126866	0.206897	0.172982	0.0966821	0.496802	63.75	0.913062	1.00926
SPCC777.02;clean;III:1599195-1599266	0.306931	0.28	0.232432	0.208861	0.159574	0.19697	0.188468	0.273121	0.496802	86.6667	-0.722254	1.00926
SPBC337.09;clean;II:1047878-1047942	0.0255537	0.0100563	0.0133949	0.0313631	0.0304769	0.0212228	0.0276876	0.016335	0.50012	1187.83	0.812424	0.999654
SPBC1861.04c;clean;II:4138851-4138975	0.0724638	0.0833333	0.105263	0.0227273	0.030303	0.0425532	0.0318612	0.0870201	0.50012	35	-1.6098	0.999654
SPCC1322.06;clean;III:1298294-1298350	0.0263158	0.101449	0.0123457	0.011236	0.012987	0	0.00807432	0.0467036	0.50012	37.75	-2.38082	0.999654
SPAC4C5.01;clean;I:1192841-1192915	0.0819672	0.0701107	0.0603448	0.0869565	0.142857	0.120301	0.116705	0.0708076	0.50125	100.167	0.78774	0.996398
SPAC823.15;clean;I:2607958-2608088	0.302885	0.395522	0.264706	0.217647	0.154696	0.212121	0.194821	0.321038	0.50125	77.3333	-0.980729	0.996398
SPCC188.02;clean;III:1477279-1477331	0.0235546	0.0236967	0.0288248	0.0136986	0.0132827	0.0123762	0.0131192	0.0253587	0.50125	225.75	-0.96641	0.996398
SPAC6F12.07;clean;I:1321841-1321902	0.0266768	0.0210455	0.0303263	0.0377907	0.0301291	0.0383653	0.0354284	0.0260162	0.501454	1314.08	0.459867	0.995809
SPBC428.12c;clean;II:468609-468798	0.0656455	0.0478088	0.0502008	0.049217	0.0259481	0.0295983	0.0349211	0.0545517	0.501454	239.833	-0.682775	0.995809
SPCC550.11;clean;III:1207825-1208162	0.136433	0.148618	0.138386	0.0973574	0.105751	0.119672	0.107594	0.141146	0.501454	678.333	-0.458775	0.995809
SPAC222.14c;clean;I:976137-976244	0.0792453	0.0460829	0.0458716	0.020202	0.0288809	0.039548	0.0295436	0.0570666	0.505717	112.667	-1.05155	0.983599
SPAC17G8.04c;clean;I:2348881-2349007	0.0175439	0.0168634	0.0184805	0.0272904	0.0421217	0.0273973	0.0322698	0.0176293	0.505717	264.083	0.957476	0.983599
SPAC6F6.16c;clean;I:2765263-2765319	0.291139	0.3125	0.25	0.439024	0.368421	0.636364	0.48127	0.284546	0.505717	36.25	1.07257	0.983599
SPAC328.10c;clean;I:3496988-3497276	0.00957907	0.00782844	0.00820243	0.0151546	0.0152298	0.00855031	0.0129782	0.00853665	0.505717	9581.83	0.633941	0.983599
SPBC3E7.07c;clean;II:2672035-2672173	0.00526316	0.00404858	0.00446429	0.0229885	0.0046729	0.0406977	0.0227864	0.00459201	0.505717	134.083	2.0018	0.983599
SPBC1703.03c;clean;II:2920833-2920918	0.0363636	0.0261438	0.024	0.0854701	0.047619	0.0625	0.0651964	0.0288358	0.505717	65	1.22321	0.983599
SPBC31F10.16;clean;II:3786055-3786200	0.15528	0.137441	0.162162	0.217105	0.264368	0.240385	0.240619	0.151627	0.505717	79.1667	0.854212	0.983599
SPCC31H12.05c;clean;III:630342-630400	0.0329218	0.0436433	0.0570175	0.029724	0.026465	0.0248869	0.0270253	0.0445275	0.505717	242.583	-0.735937	0.983599
SPAC1952.14c;clean;I:4993934-4994045	0.0266272	0.00779221	0.0168919	0.0533808	0.0331492	0.0158103	0.0341134	0.0171038	0.50575	159.583	1.07884	0.983504
SPAC11H11.03c;clean;I:4779667-4780022	0.213115	0.195652	0.163043	0.348315	0.271318	0.325581	0.315071	0.190603	0.507071	45.75	0.953406	0.979741
SPCC126.13c;clean;III:2140843-2141010	0.0622222	0.0333333	0.0614035	0.05	0.0214286	0.0124481	0.0279589	0.0523197	0.507071	121.167	-0.949239	0.979741
SPAC29E6.05c;clean;I:4410633-4410688	0.1	0.105263	0.0625	0.0169492	0.0526316	0	0.0231936	0.0892544	0.508553	23.5833	-2.04862	0.975531
SPBC21D10.05c;clean;II:2439550-2439645	0.233974	0.266272	0.235821	0.178248	0.169767	0.195513	0.181176	0.245356	0.508553	171.5	-0.570547	0.975531
SPBC19G7.06;clean;II:2359479-2359546	0.460656	0.372671	0.331924	0.449416	0.48423	0.551607	0.495085	0.388417	0.512544	280.917	0.615617	0.964251
SPAC1782.12c;clean;I:4775067-4775163	0.0456432	0.0734694	0.0611354	0.0486891	0.024055	0.0273973	0.0333805	0.0600826	0.513277	124.333	-0.886176	0.962192
SPBC29A3.10c;clean;II:2057358-2057410	0.0223196	0.0249802	0.0264505	0.04	0.032425	0.0299786	0.0341345	0.0245834	0.513277	1275.75	0.49669	0.962192
SPCC330.10;clean;III:129828-129887	0.114035	0.0285714	0.0479452	0.016	0.0285714	0.0363636	0.0269784	0.0635172	0.513277	61.6667	-1.29553	0.962192
SPBC115.01c;clean;II:639428-639511	0.0598802	0.0434783	0.0229885	0.0105263	0.0287081	0.008	0.0157448	0.0421157	0.513708	85.5	-1.32093	0.960981
SPBC577.09;clean;II:768016-768079	0.766234	0.776316	0.58	0.857143	0.863636	0.846154	0.855644	0.707517	0.513708	29.75	1.19264	0.960981
SPBC16C6.08c;clean;II:4344971-4345027	0.0348837	0.0574018	0.0109091	0.00909091	0.0164835	0.0233645	0.016313	0.0343982	0.513708	179.167	-1.28535	0.960981
SPBC1778.06c;clean;II:3108431-3108507	0.00822669	0.0078534	0.011988	0.0152838	0.0137615	0.0205656	0.016537	0.00935604	0.514028	502.083	0.814336	0.960082
SPBC3B9.10;known-exon;II:4005865-4005940	0.123288	0.0705882	0.0681818	0.0130719	0.0243902	0.104478	0.0473133	0.0873526	0.514028	52.5	-1.41337	0.960082
SPCC1259.06;known-exon;III:1043924-1043980	0.125786	0.0636364	0.137363	0.0855457	0.0628571	0.0644258	0.0709429	0.108928	0.514028	171.5	-0.694391	0.960082
SPBC1347.05c;clean;II:4070510-4070584	0.0478261	0.0304976	0.026936	0.026862	0.0150301	0.025	0.0222974	0.0350866	0.514064	370.333	-0.738684	0.95998
SPBP8B7.25;clean;II:3686363-3686456	0.00930439	0.00457666	0.00524521	0.0125256	0.0102318	0.00932176	0.0106931	0.00637542	0.517988	2118.75	0.765109	0.94901
SPAC56F8.05c;clean;I:1135776-1135931	0.190728	0.112222	0.100765	0.110512	0.0543933	0.086444	0.0837831	0.134572	0.518724	387.167	-0.804227	0.946962
SPAC17A5.16;clean;I:1787658-1787714	0.012844	0.0354478	0.0257937	0.043222	0.0332779	0.0431779	0.0398926	0.0246951	0.518724	272.833	0.711453	0.946962
SPAC13G7.08c;clean;I:2311571-2311693	0.0245399	0.0288316	0.0158172	0.0478011	0.034904	0.0342612	0.0389888	0.0230629	0.518724	273.333	0.767807	0.946962
SPAC22H10.05c;clean;I:2380026-2380171	0.164336	0.09319	0.101639	0.0963455	0.0449102	0.0858369	0.0756975	0.119722	0.518724	144.833	-0.77029	0.946962
SPAC8E11.04c;clean;I:3380828-3380899	0.0228311	0.0227273	0.00985222	0.0159574	0.0322581	0.0909091	0.0463749	0.0184702	0.518724	99.1667	1.20163	0.946962
SPAPB18E9.01;clean;I:3975132-3975192	0.0780856	0.036855	0.0372093	0.0373832	0.0123239	0.0421053	0.0306041	0.0507167	0.518724	217.5	-0.858821	0.946962
SPAC19D5.03;clean;I:5207201-5207302	0.0869565	0.0384615	0.142857	0.0537634	0	0.0491803	0.0343146	0.0894251	0.518724	42.9167	-1.41151	0.946962
SPBC409.06;clean;II:1142344-1142495	0.114833	0.0938272	0.114014	0.0724638	0.0534653	0.0970588	0.0743293	0.107558	0.518724	214.333	-0.647846	0.946962
SPBC1711.15c;clean;II:2162256-2162485	0.426471	0.537879	0.515152	0.635714	0.62766	0.615385	0.626253	0.493167	0.518724	69.3333	0.794516	0.946962
SPBC3E7.04c;clean;II:2662759-2662837	0.047619	0	0.0526316	0.1	0.09375	0.172414	0.122055	0.0334169	0.518724	15.75	2.12239	0.946962
SPBC776.08c;clean;II:3190984-3191035	0.0503597	0.04	0.0328467	0.0278746	0.012012	0.0254237	0.0217701	0.0410688	0.518724	136.083	-0.999784	0.946962
SPBC1604.25;clean;II:3892350-3892403	0.0597015	0.0263158	0.0980392	0.0252101	0.0070922	0.0212766	0.0178596	0.0613522	0.518724	41.75	-1.86021	0.946962
SPCC1672.09;clean;III:581122-581238	0.0418848	0.0224888	0.0333333	0.0385965	0.0610329	0.0479705	0.0491999	0.032569	0.518724	299.25	0.658333	0.946962
SPCC895.06;clean;III:1008589-1008668	0.0402145	0.0217918	0.0285714	0.057971	0.0552764	0.0390071	0.0507515	0.0301926	0.518724	180.083	0.821554	0.946962
SPCC663.01c;clean;III:1626561-1626618	0.026087	0.0154525	0.0120968	0.00980392	0.0069808	0.00793651	0.00824041	0.0178788	0.51975	230.667	-1.1464	0.94411
SPAC637.04;clean;I:4544233-4544289	0.0584112	0.0276498	0.0457666	0.0710059	0.0638298	0.0651163	0.0666507	0.0439425	0.522017	229.417	0.639267	0.937832
SPAC4D7.04c;clean;I:5358080-5358192	0.22179	0.119601	0.185185	0.268817	0.240437	0.257511	0.255588	0.175525	0.522017	139.917	0.70989	0.937832
SPCC1620.05;clean;III:2152748-2152868	0.111111	0.0833333	0.0714286	0.0192308	0.0172414	0.0263158	0.0209293	0.0886243	0.522017	19.1667	-2.17348	0.937832
SPAC3A11.06;clean;I:3460560-3460641	0.0333333	0.0780142	0.0916031	0.012987	0.03125	0.0555556	0.0332642	0.0676502	0.523553	74.5	-1.11446	0.933591
SPBC36.12c;clean;II:865681-865737	0.243243	0.244186	0.254237	0.0645161	0.133333	0.181818	0.126556	0.247222	0.523553	38.75	-1.34939	0.933591
SPCC1281.08;clean;III:1400387-1400443	0	0	0	0.111111	0.0857143	0	0.0656085	0	0.523553	10	2.95338	0.933591
SPAC23C4.05c;clean;I:1038061-1038115	0.0393812	0.0255102	0.0509091	0.0188356	0.021978	0.0300601	0.0236246	0.0386001	0.52396	297.417	-0.746025	0.93247
SPAC607.05;clean;I:2043954-2044008	0.0800808	0.0505443	0.0392884	0.0454854	0.0286797	0.0379839	0.037383	0.0566378	0.52396	734.25	-0.680619	0.93247
SPAC3F10.19;clean;I:2830599-2830798	0.0042796	0.00328228	0.00240602	0.00734908	0.00483314	0.00442758	0.0055366	0.00332263	0.52396	1816.92	0.7412	0.93247
SPBC839.19;clean;II:604577-604732	0.0659341	0.0449438	0.084507	0.133333	0.197368	0.0526316	0.127778	0.0651283	0.52396	37	1.19325	0.93247
SPBC17D1.01;clean;II:3327476-3327596	0.24408	0.128571	0.122937	0.110599	0.122263	0.096463	0.109775	0.165196	0.52396	539.5	-0.662602	0.93247
SPCC1450.04;clean;III:1732853-1733100	0.00387069	0.00373824	0.00405489	0.00741758	0.00665764	0.00423822	0.00610448	0.00388794	0.52396	15583.4	0.688701	0.93247
SPAC4D7.14;clean;I:5373331-5373411	0.307692	0.037037	0.0277778	0.0277778	0.0136986	0.0666667	0.0360477	0.124169	0.530354	20.75	-2.30355	0.914971
SPCC16C4.05;clean;III:668656-668717	0.166667	0.219512	0.314815	0.138462	0.114943	0.0294118	0.0942719	0.233665	0.530354	27.4167	-1.37239	0.914971
SPAC688.03c;clean;I:3114973-3115102	0.03125	0.0819672	0.0425532	0.162791	0.107143	0.133333	0.134422	0.0519235	0.530876	25.0833	1.45891	0.913554
SPBC2F12.12c;clean;II:1714173-1714256	0.186441	0.0243902	0	0.0410959	0.0119048	0	0.0176669	0.070277	0.530876	27.4167	-2.13543	0.913554
SPBPJ4664.03;clean;II:700476-700543	0.137255	0.0731707	0	0	0	0.0357143	0.0119048	0.0701419	0.533428	16.75	-2.63289	0.906635
SPCC4G3.02;clean;III:469497-469625	0.047619	0.0534759	0.047619	0.179012	0.0566038	0.0616438	0.0990867	0.0495713	0.533428	88.6667	1.02647	0.906635
SPAC2F3.18c;clean;I:3942364-3942505	0.023212	0.011422	0.021805	0.029682	0.0244457	0.0298622	0.0279966	0.018813	0.540905	789.667	0.585698	0.886552
SPBC1289.05c;clean;II:4392231-4392287	0.0162602	0.00856164	0.0148148	0.00718133	0.00373972	0.00677201	0.00589768	0.0132122	0.540905	387.083	-1.25952	0.886552
SPAC24H6.03;clean;I:486597-486648	0.158416	0.152381	0.0550459	0.0546875	0.0434783	0.105691	0.0679523	0.121948	0.540963	60.5833	-0.968012	0.886398
SPAC17G8.05;clean;I:2350471-2350540	0.0526316	0.0560748	0.0358744	0.0949721	0.0955882	0.0571429	0.0825677	0.0481936	0.540963	108.917	0.848432	0.886398
SPAC644.12;clean;I:2695101-2695170	0.16129	0.0752688	0.112245	0.0510949	0.0285714	0.105882	0.0618496	0.116268	0.540963	60	-1.26443	0.886398
SPAC1006.06;clean;I:5083607-5083662	0.01	0.00651466	0.00318471	0.0333333	0.0127389	0.00353357	0.0165353	0.00656646	0.540963	151.5	1.37492	0.886398
SPBC11B10.02c;clean;II:1489541-1489596	0.0115367	0.00656969	0.0133843	0.0252747	0.0140977	0.0108368	0.0167364	0.0104969	0.540963	999.917	0.685748	0.886398
SPBC16E9.19;clean;II:1923540-1923599	0.0258545	0.0310629	0.0265564	0.0414487	0.0367428	0.0374745	0.0385553	0.0278246	0.540963	1267.67	0.472864	0.886398
SPBC18E5.06;clean;II:2083917-2083970	0.00225004	0.00152149	0.00222328	0.00433269	0.00363636	0.00162403	0.00319769	0.00199827	0.540963	29573	0.707623	0.886398
SPBC16H5.03c;clean;II:2295233-2295323	0.0344828	0.0254237	0.0152284	0.077381	0.0524194	0.0236686	0.0511563	0.025045	0.540963	99.3333	1.09311	0.886398
SPBC12D12.06;clean;II:2316199-2316611	0.800518	0.818526	0.847345	0.778195	0.771812	0.730909	0.760306	0.82213	0.540963	183.833	-0.550485	0.886398
SPBC1604.10;clean;II:3913300-3913352	0.130435	0.0756757	0.0720461	0.0294627	0.0684524	0.0460123	0.0479758	0.0927189	0.540963	219.75	-0.964276	0.886398
SPBC3F6.04c;clean;II:4193956-4194007	0.0487805	0.0239521	0.0119048	0.0149254	0.00974026	0.00641026	0.0103586	0.0282124	0.540963	97	-1.4401	0.886398
SPCC24B10.18;clean;III:932450-932503	0.076087	0.0212766	0.0365854	0.0155039	0.0160428	0	0.0105156	0.0446496	0.540963	53.25	-1.77873	0.886398
SPCC1442.08c;clean;III:1781744-1781829	0.0183051	0.0183357	0.00765697	0.0126404	0.00555899	0.00813743	0.00877896	0.0147659	0.540963	695.667	-0.799309	0.886398
SPCC1919.01;clean;III:2204868-2204965	0.0823529	0.017341	0.0473684	0.031746	0.0245399	0.0125	0.0229286	0.0490208	0.540963	81.8333	-1.17075	0.886398
SPCC1827.07c;clean;III:2390290-2390356	0.0840336	0.0652174	0.0699301	0.141509	0.111111	0.122449	0.125023	0.0730604	0.540963	60.0833	0.864796	0.886398
SPAC105.01c;clean;I:1743124-1743298	0.3	0.338983	0.292683	0.490196	0.423729	0.606061	0.506662	0.310555	0.541344	24.4167	1.07137	0.885382
SPAC18B11.03c;clean;I:312212-312273	0.308642	0.201087	0.157576	0.124224	0.142857	0.172131	0.146404	0.222435	0.544303	78.4167	-0.75292	0.877518
SPBC1861.01c;clean;II:4127996-4128103	0.106557	0.126214	0.192771	0.26	0.256098	0.285714	0.267271	0.141847	0.544303	39	1.17264	0.877518
SPBC19C2.03;clean;II:1675810-1675863	0.0714286	0.0404624	0.048	0.0191489	0.0289331	0.0292683	0.0257834	0.053297	0.545074	173	-1.07939	0.875475
SPAC17A5.07c;clean;I:1764792-1764876	0.047619	0.0843373	0.0406977	0.0280899	0.00892857	0.0588235	0.0319473	0.0575514	0.545748	85.25	-1.09508	0.873692
SPAC1805.11c;clean;I:2793252-2793352	0.00200595	0.00276396	0.00271123	0.00509881	0.0052354	0.00281579	0.00438333	0.00249371	0.545748	12330.3	0.925684	0.873692
SPAC17C9.06;clean;I:4490106-4490187	0.0449735	0.0364742	0.0358306	0.069697	0.0340136	0.0896552	0.0644552	0.0390928	0.545748	160.667	0.748712	0.873692
SPAC1093.04c;clean;I:4618297-4618359	0.35	0.376344	0.393617	0.321918	0.205882	0.267516	0.265105	0.37332	0.545748	60	-0.765259	0.873692
SPAC1B3.12c;clean;I:4950882-4951198	0.0337931	0.0206561	0.0176082	0.0458404	0.0358663	0.0326797	0.0381288	0.0240192	0.545748	696.083	0.684314	0.873692
SPAP8A3.08;clean;I:5329646-5329712	0.0124275	0.0135257	0.010917	0.0220357	0.0187668	0.0219178	0.0209067	0.0122901	0.545748	502.833	0.754233	0.873692
SPBC83.02c;clean;II:1513520-1513582	0.00222604	0.00103779	0.00271938	0.00355835	0.00373685	0.00180832	0.0030345	0.00199441	0.545748	4918.83	0.683934	0.873692
SPBC19C2.14;clean;II:1702508-1702561	0.0110553	0.006	0.0150812	0.0210918	0.0201058	0.0120301	0.0177426	0.0107122	0.545748	439.417	0.805709	0.873692
SPBC13G1.12;clean;II:3753014-3753069	0.06875	0.0378788	0.0567376	0.0187793	0.027451	0.0336134	0.0266146	0.0544555	0.545748	85	-1.16199	0.873692
SPBC651.01c;clean;II:1238600-1238820	0.0268802	0.0178319	0.024828	0.0343228	0.0296453	0.0294966	0.0311549	0.02318	0.548583	1708.67	0.438172	0.866217
SPAC227.14;clean;I:520694-520799	0.174194	0.114286	0.226415	0.151685	0.097561	0.048951	0.0993991	0.171631	0.552415	81.6667	-0.880789	0.856176
SPAC3C7.07c;clean;I:2078559-2078613	0.0277778	0.0727273	0.0285714	0.132353	0.0792079	0.142857	0.118139	0.0430255	0.552415	32.1667	1.45943	0.856176
SPAC6F6.19;clean;I:2759292-2759478	0.104478	0.125	0.0759494	0.0431034	0.0376344	0.0416667	0.0408015	0.101809	0.552415	46.6667	-1.41504	0.856176
SPAC3F10.17;clean;I:2852038-2852174	0.0272727	0.0275862	0.00680272	0.012931	0.00314465	0	0.00535856	0.0205539	0.552415	90.5833	-1.78946	0.856176
SPAC3A11.09;clean;I:3452269-3452484	0.198738	0.133562	0.117647	0.104294	0.0906736	0.11236	0.102443	0.149982	0.552415	153.583	-0.680697	0.856176
SPAC8C9.14;clean;I:3667059-3667112	0.0917692	0.0609874	0.0492881	0.0585586	0.0322275	0.047619	0.046135	0.0673482	0.552415	482.167	-0.627602	0.856176
SPAC23A1.19c;clean;I:4113933-4114108	0.235294	0.0957447	0.0327869	0.0338983	0.0547945	0.0512821	0.0466583	0.121275	0.552415	32.8333	-1.4889	0.856176
SPAC17C9.08;clean;I:4485274-4485349	0.0044843	0	0.0106952	0	0	0	0	0.00505983	0.552415	116.5	-2.70193	0.856176
SPBC660.15;clean;II:224864-224936	0.153005	0.0776256	0.0526316	0.0495356	0.0478873	0.0726496	0.0566908	0.0944209	0.552415	125.333	-0.820269	0.856176
SPBC649.04;clean;II:539704-539914	0.0438017	0.0509822	0.0340676	0.0286328	0.024643	0.0414641	0.03158	0.0429505	0.552415	1986.67	-0.500192	0.856176
SPBC530.13;clean;II:825011-825064	0.100559	0.152318	0.0733333	0.0689655	0.0529101	0.0661157	0.0626638	0.108737	0.552415	77.9167	-0.88971	0.856176
SPBC713.11c;clean;II:888142-888512	0.0330485	0.023185	0.0169429	0.0148988	0.016988	0.0191308	0.0170059	0.0243921	0.552415	5783.42	-0.519084	0.856176
SPBP35G2.03c;clean;II:968604-968666	0.263158	0.12	0	0.409091	0.285714	0.333333	0.342713	0.127719	0.552415	11.1667	1.67242	0.856176
SPBC15C4.02;clean;II:2240344-2240436	0.138365	0.0540541	0.0701754	0.127168	0.160714	0.122302	0.136728	0.0875314	0.552415	82.9167	0.771059	0.856176
SPBC6B1.09c;clean;II:2650818-2650877	0.590164	0.347826	0.444444	0.282828	0.234694	0.4375	0.318341	0.460811	0.552415	34.5833	-1.09478	0.856176
SPBC3B9.10;clean;II:4005282-4005387	0	0.0106383	0	0.0277778	0.0362319	0	0.0213366	0.0035461	0.552415	43.0833	2.58805	0.856176
SPBC16C6.08c;clean;II:4345444-4345499	0.121107	0.135593	0.0967742	0.0641026	0.0680851	0.102881	0.0783561	0.117825	0.552415	163.833	-0.738887	0.856176
SPCC18B5.11c;clean;III:740881-740972	0.22449	0.283784	0.275862	0.179487	0.0581395	0.234375	0.157334	0.261379	0.552415	34.0833	-1.04213	0.856176
SPCC1795.04c;clean;III:991384-991450	0.0101246	0.0203735	0.0133715	0.0278746	0.0335731	0.0117371	0.0243949	0.0146232	0.552415	563.333	0.846713	0.856176
SPCC74.01;known-exon;III:1924920-1924973	0.0241636	0.0288809	0.032967	0.0166667	0.0135823	0.0232558	0.0178349	0.0286705	0.552415	273.583	-0.719101	0.856176
SPCC830.10;clean;III:2201852-2201988	0.0121951	0.00761421	0.010989	0.022293	0.0183908	0.0258303	0.0221714	0.0102661	0.552415	182.333	1.0865	0.856176
SPAC110.04c;clean;I:1920201-1920606	0.00371517	0.00216987	0.00228571	0.00211261	0.00122943	0.00193821	0.00176008	0.00272358	0.554995	4313.25	-0.670394	0.849454
SPCC1753.01c;clean;III:1541661-1541788	0.0548148	0.0438596	0.0351494	0.0786106	0.0629371	0.0608856	0.0674778	0.0446079	0.555174	311	0.605374	0.848988
SPAC6F12.13c;clean;I:1339700-1339868	0.039375	0.0325157	0.0262148	0.0486601	0.0467117	0.0391872	0.044853	0.0327018	0.556116	778.333	0.476847	0.846541
SPAC1639.02c;clean;I:256370-256426	0.0197368	0.0163043	0.028169	0.060241	0.0208333	0.0538462	0.0449735	0.0214034	0.556594	76.5	1.15612	0.845303
SPBC29A10.02;clean;II:2536842-2536897	0.25	0.75	0.423077	0.243243	0.131579	0.388889	0.25457	0.474359	0.556594	15.4167	-1.41156	0.845303
SPAPB17E12.06;clean;I:1276846-1276936	0.0454545	0.03125	0.0344828	0	0	0	0	0.0370624	0.560554	15.4167	-2.79318	0.835075
SPAC589.03c;clean;I:3099419-3099482	0.323529	0.236111	0.196721	0.182796	0.0934579	0.139535	0.138596	0.252121	0.560554	37	-1.11346	0.835075
SPAC25B8.06c;clean;I:4164599-4164656	0.0365854	0	0.0212766	0.0769231	0.0533333	0.0188679	0.0497081	0.0192873	0.560554	47.6667	1.65189	0.835075
SPBC36.05c;clean;II:850708-850798	0.0365854	0.0221239	0.04	0.0434783	0.0533333	0.0909091	0.0625736	0.0329031	0.560554	94	0.965811	0.835075
SPBC19G7.03c;clean;II:2349095-2349218	0.00366941	0.00238998	0.00332719	0.00552094	0.00472029	0.00331357	0.00451826	0.00312886	0.560554	10344.5	0.552631	0.835075
SPBC336.14c;clean;II:2767397-2767456	0.144201	0.10453	0.131673	0.12	0.0738007	0.0664062	0.0867357	0.126801	0.560554	140.75	-0.610406	0.835075
SPCC74.02c;clean;III:1927679-1927799	0.222785	0.277778	0.208955	0.189394	0.137555	0.209366	0.178772	0.236506	0.560554	189.25	-0.528199	0.835075
SPAC23C11.11;clean;I:2152199-2152259	0.0246679	0.00788177	0.0164103	0.011213	0.00681597	0.0119474	0.00999215	0.01632	0.560771	490.75	-0.748586	0.834516
SPAC1B1.01;clean;I:3537788-3537984	0.0273598	0.0173913	0.0218659	0.0502646	0.0365854	0.0206677	0.0358392	0.0222057	0.560771	342.917	0.722701	0.834516
SPBC409.20c;clean;II:1175365-1175754	0.0206522	0.0149254	0.0127707	0.0301676	0.0282407	0.0152253	0.0245446	0.0161161	0.560771	948.083	0.652274	0.834516
SPBC691.01;clean;II:1420671-1420751	0.255556	0.285714	0.25641	0.190476	0.184783	0.121212	0.16549	0.265893	0.560771	40.5833	-0.824014	0.834516
SPBC16H5.08c;clean;II:2284412-2284524	0.00668896	0.00565185	0.00301659	0.00993377	0.00657895	0.00735895	0.00795723	0.00511913	0.560771	1350.08	0.632007	0.834516
SPBC16G5.16;clean;II:4244390-4244497	0.305556	0.112179	0.177419	0.122172	0.134615	0.0860927	0.114293	0.198385	0.560771	116	-0.840387	0.834516
SPCC1620.07c;clean;III:2157045-2157129	0.0756014	0.0526316	0.0248963	0.109091	0.0732601	0.0769231	0.0864247	0.0510431	0.560771	127.583	0.749723	0.834516
SPAC11E3.15;clean;I:5315165-5315221	0.00750048	0.00608316	0.00868134	0.0140282	0.0123922	0.00715484	0.0111918	0.00742166	0.561376	7218.92	0.656158	0.832961
SPCC16C4.01;clean;III:659139-659222	0.195402	0.175926	0.195122	0.0666667	0.0662252	0.1875	0.106797	0.188817	0.566289	49.9167	-1.01719	0.82039
SPCC16C4.08c;clean;III:676750-676853	0.0304569	0.032419	0.0169051	0.0154712	0.0162297	0.0202312	0.0173107	0.0265936	0.566289	380.25	-0.645263	0.82039
SPCC126.06;clean;III:2126521-2126629	0.0413793	0.0540541	0.0341615	0.0296053	0.0230179	0.0198413	0.0241548	0.0431983	0.566505	154.583	-0.850376	0.81984
SPAC1687.18c;clean;I:936371-936452	0.0267857	0.0267176	0	0.00383142	0.00923077	0.00813008	0.00706409	0.0178344	0.57164	128.833	-1.3522	0.806821
SPAC222.03c;clean;I:948132-948480	0.0620032	0.035248	0.0395913	0.0277311	0.017869	0.0451807	0.0302603	0.0456142	0.572636	461.917	-0.762277	0.804309
SPAC3A12.02;clean;I:1422071-1422179	0.177419	0.125984	0.149123	0.240385	0.234783	0.195652	0.223606	0.150842	0.572636	56.3333	0.711158	0.804309
SPBC29A10.15;clean;II:2572048-2572100	0.0391304	0.00787402	0	0	0	0.0191388	0.00637959	0.0156682	0.572636	126.5	-1.60353	0.804309
SPAC2G11.11c;clean;I:829424-829507	0.0874317	0.060241	0.037037	0.100877	0.0762712	0.131579	0.102909	0.0615699	0.57298	97.0833	0.748604	0.803443
SPAC23C4.17;clean;I:1059777-1059837	0.0534979	0.00425532	0.0230415	0.0244755	0.0558659	0.112994	0.0644453	0.0269316	0.57298	126.333	1.11135	0.803443
SPAC23H4.08;clean;I:1593780-1593869	0.0591398	0.0261438	0.091954	0.0204082	0.0351759	0.0440252	0.0332031	0.0590792	0.57298	88.9167	-0.937471	0.803443
SPAC823.10c;clean;I:2596736-2596804	0.0306748	0.0206612	0.0209205	0.0482574	0.0354167	0.0331754	0.0389498	0.0240855	0.57298	227.167	0.693289	0.803443
SPAC16.02c;clean;I:4426736-4426792	0.0297089	0.0359043	0.022438	0.0206388	0.0204356	0.0140315	0.0183686	0.0293504	0.57298	1609.92	-0.633332	0.803443
SPBC530.04;clean;II:793320-793548	0.0642769	0.0502646	0.05	0.077551	0.0622914	0.0937931	0.0778785	0.0548471	0.574749	383.667	0.50739	0.798997
SPBC11G11.04;clean;II:1762774-1762843	0.00736377	0.00674536	0.00616333	0.0152964	0.0136799	0.0106952	0.0132238	0.00675749	0.574749	311.333	0.975818	0.798997
SPBC17G9.02c;clean;II:2170839-2170902	0.0947368	0.0241935	0.029703	0.025641	0.00645161	0.0277778	0.0199568	0.0495445	0.574749	55.3333	-1.47014	0.798997
SPBC16C6.02c;clean;II:4331793-4331855	0.151316	0.110169	0.0496454	0.0431034	0.0808824	0.038835	0.0542736	0.10371	0.574749	63.8333	-0.968791	0.798997
SPCC1259.02c;clean;III:1037070-1037293	0.0291758	0.0163522	0.0260931	0.0160772	0.0147815	0.0176751	0.0161779	0.0238737	0.574749	720.833	-0.55279	0.798997
SPCC1739.09c;clean;III:2046844-2046896	0.0150376	0	0	0	0.00143062	0	0.000476872	0.00501253	0.574749	208	-2.54002	0.798997
SPCC126.12;clean;III:2138334-2138387	0.12027	0.108073	0.126801	0.186981	0.127139	0.144033	0.152718	0.118381	0.574749	372.583	0.416582	0.798997
SPAP14E8.03;clean;I:1925125-1925176	0.0601093	0.0147059	0	0	0.0176471	0	0.00588235	0.0249384	0.575207	77.1667	-1.80365	0.797846
SPAC16A10.04;clean;I:3087276-3087383	0.0264901	0.0328358	0.0465116	0.06	0.0611765	0.0517928	0.0576564	0.0352792	0.575207	184	0.801537	0.797846
SPBC1105.08;clean;II:3520559-3520707	0.0551091	0.0443656	0.0445434	0.0743243	0.0678497	0.0588235	0.0669992	0.048006	0.576329	450.833	0.517213	0.795035
SPBC9B6.05c;clean;II:1822379-1822433	0.0559006	0.0648855	0.0649652	0.0392157	0.0371094	0.0467836	0.0410362	0.0619171	0.576979	225	-0.647616	0.79341
SPAC2F3.16;clean;I:3957844-3957899	0.0238095	0.0361446	0.0225564	0.0294118	0	0	0.00980392	0.0275035	0.578907	67.5	-1.69832	0.788596
SPBC106.20;clean;II:419219-419272	0.0266667	0.0196078	0.0168067	0.0909091	0.0305344	0.032967	0.0514702	0.0210271	0.578907	52.3333	1.3832	0.788596
SPBC1685.02c;clean;II:498543-498600	0.0136139	0.0139795	0.0124346	0.0235057	0.0270442	0.0124275	0.0209925	0.0133426	0.578907	1592.92	0.703632	0.788596
SPBC4F6.08c;clean;II:2701175-2701226	0.0447427	0.0246305	0.0323383	0.0434783	0.0736607	0.0457516	0.0542969	0.0339039	0.578907	196.167	0.752905	0.788596
SPAC144.06;clean;I:4664747-4664798	0.0288184	0.0253165	0.0302198	0.0678851	0.0368764	0.0357143	0.0468253	0.0281182	0.578983	183.917	0.750565	0.788407
SPAC23H4.03c;clean;I:1604396-1604529	0.0290123	0.0264005	0.021148	0.0401361	0.0286807	0.0401211	0.0363126	0.0255203	0.579018	738.083	0.496481	0.78832
SPAP27G11.06c;clean;I:1619727-1619784	0.0562249	0.0487805	0.0410256	0.0414201	0.030303	0.00549451	0.0257392	0.048677	0.579884	96.4167	-0.988004	0.786164
SPAC8C9.08;clean;I:3655253-3655469	0.00390887	0.00365233	0.003505	0.00697698	0.00639339	0.00353575	0.00563537	0.00368873	0.579884	16835	0.651173	0.786164
SPBC1734.14c;clean;II:1088574-1088689	0.0986395	0.0493631	0.0785047	0.0449438	0.0556465	0.0506608	0.050417	0.0755024	0.583565	279.167	-0.599751	0.777035
SPCC1393.09c;clean;III:816247-816393	0.0481928	0.0421053	0.0193237	0.0163934	0.0152672	0.0188679	0.0168428	0.0365406	0.584038	118.333	-1.14915	0.775865
SPAC22G7.04;clean;I:733251-733368	0.310345	0.188525	0.114286	0.346774	0.323077	0.252427	0.307426	0.204385	0.58411	58.3333	0.789617	0.775688
SPAC4A8.10;clean;I:2564306-2564470	0.112782	0.0885417	0.0900901	0.0267857	0.0612245	0.0650407	0.051017	0.0971379	0.58411	68.1667	-0.948183	0.775688
SPAC22F3.05c;known-exon;I:701453-701507	0.579661	0.531987	0.548872	0.629508	0.587859	0.68797	0.635113	0.553507	0.585218	145.167	0.471826	0.772955
SPBC428.13c;clean;II:469893-469950	0.0205761	0.0193798	0.026178	0.0574163	0.0135135	0.0547264	0.0418854	0.0220447	0.585218	110.333	0.953387	0.772955
SPBC577.02;clean;II:754654-754783	0.054878	0.034202	0.075	0.1	0.0859107	0.065625	0.0838452	0.0546933	0.585218	245.667	0.772644	0.772955
SPBC83.15;clean;II:1537806-1537867	0.0204082	0.005386	0.0143627	0.00283286	0.00799087	0.00852878	0.00645084	0.0133856	0.585218	304.583	-1.05637	0.772955
SPBC16H5.05c;clean;II:2291799-2291889	0.183673	0.084507	0.0487805	0.0819672	0.0131579	0	0.0317084	0.105654	0.585218	27.0833	-1.63635	0.772955
SPBC405.04c;clean;II:3148076-3148149	0.0260631	0.0279543	0.0194986	0.015873	0.013947	0.0176282	0.0158161	0.0245053	0.585218	350.417	-0.659554	0.772955
SPCC24B10.11c;clean;III:920886-920942	0.0823529	0.0648148	0.0149254	0.0136986	0.029703	0.0163934	0.0199317	0.054031	0.585218	41.25	-1.49381	0.772955
SPCC777.12c;clean;III:1617647-1617767	0.00788955	0.00596896	0.00857843	0.00857569	0.0115059	0.0126369	0.0109062	0.00747898	0.586956	1292.25	0.544662	0.768677
SPAC22H10.02;clean;I:2371965-2372102	0.267932	0.180871	0.167136	0.171464	0.155804	0.146761	0.15801	0.205313	0.587673	486.5	-0.450597	0.766914
SPBC2F12.05c;clean;II:1728998-1729059	0.00769231	0.0130719	0	0	0.03	0.0300752	0.0200251	0.0069214	0.587868	76.5	1.73377	0.766437
SPCC1235.10c;clean;III:198830-198904	0.0934066	0.0774194	0.0304878	0.0298507	0.0255102	0.0571429	0.0375013	0.0671046	0.587868	80.9167	-0.956088	0.766437
SPCC23B6.01c;clean;III:1266543-1266670	0.0203443	0.0145719	0.0178218	0.00573888	0.00881612	0.0164948	0.0103499	0.0175793	0.587924	305.75	-0.893818	0.766299
SPCC338.05c;clean;III:1367106-1367284	0.00634092	0.00370199	0.0085026	0.00859291	0.0133641	0.00681699	0.00959132	0.00618184	0.588563	1074.83	0.665593	0.764732
SPAC890.07c;clean;I:5017252-5017420	0.0656814	0.060507	0.0592525	0.0872939	0.05995	0.100559	0.0826009	0.0618136	0.590759	570.333	0.430605	0.759358
SPBC2G2.11;clean;II:3455410-3455480	0.0302491	0.0446927	0.0430328	0.0339321	0.0137405	0.0289855	0.0255527	0.0393249	0.590759	263.083	-0.712875	0.759358
SPBC21C3.13;clean;II:3818373-3818529	0.00245257	0.00259509	0.00232879	0.00507004	0.00425958	0.00219906	0.00384289	0.00245881	0.590759	17212.8	0.694848	0.759358
SPAC22H10.08;clean;I:2387265-2387321	0.0113636	0.0219298	0.0162162	0.0394089	0.0221239	0.0465116	0.0360148	0.0165032	0.591975	99.1667	1.0679	0.756393
SPBC83.15;clean;II:1537106-1537266	0.0552764	0.0692841	0.0643564	0.0529197	0.0286678	0.0441558	0.0419144	0.0629723	0.591975	230.083	-0.646663	0.756393
SPBC2F12.05c;clean;II:1728891-1728956	0.138158	0.157895	0.0479042	0.0983607	0.0604396	0.0387597	0.0658533	0.114652	0.591975	78.5	-0.923284	0.756393
SPCC417.09c;clean;III:1693416-1693515	0.131944	0.0965517	0.104348	0.0820896	0.0625	0.0592593	0.0679496	0.110948	0.591975	66.75	-0.780507	0.756393
SPCC576.14;clean;III:2102846-2103131	0.0797448	0.0852197	0.0690955	0.118172	0.101576	0.115274	0.111674	0.07802	0.591975	408.917	0.559578	0.756393
SPAC1952.04c;clean;I:4973030-4973243	0.302198	0.255102	0.225589	0.165992	0.194553	0.236842	0.199129	0.260963	0.593865	140.583	-0.537206	0.751792
SPBC23G7.16;clean;II:2100317-2100386	0.0250368	0.0335637	0.0353982	0.0472855	0.0484115	0.0503876	0.0486949	0.0313329	0.593865	343.167	0.645278	0.751792
SPBC16C6.05;clean;II:4335687-4335740	0.0986842	0.0338983	0.0348259	0.0342679	0.0211765	0.00735294	0.0209324	0.0558028	0.593865	117.667	-1.19336	0.751792
SPBC16E9.12c;clean;II:1940216-1940272	0.0341034	0.0319383	0.0225989	0.0194805	0.0150602	0.0262391	0.0202599	0.0295469	0.595452	442.333	-0.612158	0.747943
SPBC1604.09c;clean;II:3914728-3914802	0	0	0	0.107143	0	0.0714286	0.0595238	0	0.596697	11.1667	2.72446	0.74493
SPAC328.07c;clean;I:3492398-3492466	0.0300375	0.0196375	0.0228245	0.0415584	0.0373333	0.0318584	0.0369167	0.0241665	0.596948	353.917	0.629	0.744322
SPAC23D3.07;clean;I:4351067-4351132	0.0331126	0.0141767	0.0122825	0.0142566	0.00482315	0.019025	0.0127016	0.0198572	0.596948	488.917	-0.754422	0.744322
SPAC1B3.14;clean;I:4954879-4955067	0.00507292	0.00407925	0.00439837	0.00762631	0.00471559	0.00883534	0.00705908	0.00451685	0.596948	1566.58	0.611677	0.744322
SPBC1271.11;clean;II:346337-346402	0.0659341	0.0722892	0.0606061	0.138462	0.139535	0.0961538	0.124717	0.0662764	0.596948	36.9167	1.04019	0.744322
SPCC1919.09;clean;III:2223314-2223629	0.0226425	0.0193687	0.0197996	0.0331076	0.0253515	0.0232745	0.0272445	0.0206036	0.596948	2045.58	0.416551	0.744322
SPAC19G12.01c;clean;I:4043657-4043748	0.189655	0.183486	0.126214	0.105263	0.0813008	0.129771	0.105445	0.166452	0.597561	56.4167	-0.764551	0.742842
SPBC3E7.07c;clean;II:2672578-2672639	0.0446429	0.0167598	0.0337838	0.00749064	0.018315	0	0.00860189	0.0317288	0.597561	89.4167	-1.45069	0.742842
SPBC1539.06;clean;II:4372994-4373051	0.0324675	0.0147662	0.025227	0.0148601	0.00935745	0.0236318	0.0159498	0.0241536	0.597561	569.917	-0.737758	0.742842
SPCC16C4.12;clean;III:689645-689702	0.189853	0.164179	0.207273	0.143813	0.116547	0.179134	0.146498	0.187102	0.597561	291.5	-0.463771	0.742842
SPCC285.09c;clean;III:1811560-1812012	0.125326	0.15873	0.104956	0.179487	0.161376	0.176282	0.172382	0.129671	0.597561	173.5	0.491141	0.742842
SPAC227.08c;clean;I:510720-510779	0.0578512	0.0505051	0.0802469	0.0913462	0.0863636	0.125786	0.101165	0.0628677	0.59859	99.0833	0.743511	0.740359
SPAC227.10;known-exon;I:514169-514243	0.021645	0.027668	0.034749	0.00298507	0.00779221	0.0412844	0.0173539	0.0280207	0.59859	140.083	-1.04933	0.740359
SPBC409.05;clean;II:1140297-1140371	0.0722433	0.0510638	0.0546218	0.037931	0.0236842	0.0416667	0.0344273	0.0593097	0.59859	129.167	-0.946415	0.740359
SPAC7D4.02c;clean;I:2639057-2639120	0	0.0434783	0.0384615	0	0	0	0	0.0273133	0.599143	17.25	-2.86829	0.739027
SPBC3B9.13c;clean;II:4009176-4009315	0.0173228	0.0223962	0.0200416	0.0328031	0.0295029	0.0301119	0.030806	0.0199202	0.599143	3420.25	0.691833	0.739027
SPBC21H7.06c;clean;II:2264873-2264999	0.0817121	0.0867925	0.110599	0.0203046	0.0684932	0.0879121	0.0589033	0.0930345	0.600044	111.417	-0.705002	0.736861
SPBC2A9.08c;clean;II:2961972-2962035	0.0630324	0.0340909	0.0380952	0.0315789	0.0272177	0.0340314	0.0309427	0.0450728	0.600639	353.667	-0.582439	0.73543
SPCC74.01;clean;III:1923248-1923311	0.0498339	0.0413223	0.031348	0.0465116	0.0802292	0.0588235	0.0618548	0.0408347	0.600639	160.167	0.660469	0.73543
SPAC2F7.15;clean;I:564464-564552	0.118765	0.0935551	0.117788	0.0876777	0.0564202	0.10049	0.0815294	0.110036	0.603931	221.833	-0.503871	0.727545
SPAC30D11.05;clean;I:1110293-1110755	0.080292	0.0606061	0.0731707	0.0689655	0.176101	0.102564	0.115877	0.0713563	0.603931	70.5	0.827399	0.727545
SPAC4C5.04;clean;I:1199397-1199453	0.125	0	0.0078125	0.027972	0.0106383	0.008	0.0155368	0.0442708	0.603931	62.9167	-1.42327	0.727545
SPAC1805.03c;clean;I:2776083-2776134	0.0862069	0.0819672	0.0833333	0.0235294	0.0155039	0.0958904	0.0449746	0.0838358	0.603931	38.8333	-1.19843	0.727545
SPAC8E11.04c;clean;I:3381344-3381458	0.0192	0.0141066	0.0119048	0.0274194	0.0203443	0.0241636	0.0239757	0.0150704	0.603931	304	0.674576	0.727545
SPAPB18E9.01;clean;I:3975962-3976013	0.0520833	0.0271739	0.0780488	0.00649351	0.0412371	0.035461	0.0277305	0.0524353	0.603931	89.1667	-0.935337	0.727545
SPAC23D3.09;clean;I:4355096-4355172	0.05	0.037594	0.0496894	0.0242424	0.0217391	0.0185185	0.0215	0.0457611	0.603931	72.5833	-1.10442	0.727545
SPAC29E6.01;clean;I:4402143-4402218	0.102564	0.106383	0.038961	0.038961	0.0222222	0.0666667	0.0426166	0.082636	0.603931	40.9167	-1.09548	0.727545
SPAC12B10.13;clean;I:4596539-4596603	0.246305	0.179612	0.181435	0.121053	0.151261	0.159091	0.143801	0.202451	0.603931	104.167	-0.582217	0.727545
SPBC146.08c;clean;II:1015416-1015468	0.030303	0.0294118	0	0	0	0	0	0.0199049	0.603931	26.0833	-2.72742	0.727545
SPBC17A3.02;clean;II:1403590-1403811	0.107692	0.123077	0.122951	0.2	0.134752	0.22449	0.186414	0.117907	0.603931	60.5	0.719397	0.727545
SPBC32H8.10;clean;II:1470822-1470873	0.08	0.05	0.0731707	0.0403587	0.041958	0.0318471	0.0380546	0.0677236	0.603931	107.583	-0.826453	0.727545
SPBC3H7.01;clean;II:1890882-1890938	0.11899	0.103352	0.0695322	0.126115	0.123147	0.14697	0.132077	0.0972915	0.603931	388.417	0.480038	0.727545
SPBC17D11.03c;clean;II:3309627-3309707	0.0397351	0.0310881	0.0352941	0.0178571	0.0104167	0.0229008	0.0170582	0.0353724	0.603931	83.75	-1.13161	0.727545
SPBC13A2.01c;clean;II:3399466-3399547	0.0550162	0.0221519	0.0328947	0.0107239	0.0212202	0.0348837	0.0222759	0.0366876	0.603931	161.417	-0.836307	0.727545
SPBC2G2.05;known-exon;II:3443307-3443365	0.0204778	0.0223285	0.0102215	0.0468432	0.0283912	0.012939	0.0293911	0.0176759	0.603931	288.833	0.712869	0.727545
SPBP8B7.08c;clean;II:3646258-3646314	0.0657895	0.0408163	0.0804598	0.115702	0.114035	0.105263	0.111667	0.0623552	0.603931	47.6667	0.957396	0.727545
SPBC13G1.06c;clean;II:3737142-3737221	0.0307692	0.0384615	0.0276923	0.0112994	0.0301508	0.00806452	0.0165049	0.0323077	0.603931	167.833	-0.875938	0.727545
SPCC736.12c;clean;III:338178-338231	0.0149254	0.103825	0.0380435	0.0173913	0.0233645	0.043956	0.0282373	0.0522647	0.603931	99.5	-0.946674	0.727545
SPCC1183.09c;clean;III:613564-613627	0.0306807	0.0291859	0.0241171	0.0355556	0.0381544	0.039929	0.0378797	0.0279946	0.603931	573.75	0.453332	0.727545
SPCC825.05c;clean;III:1032418-1032471	0.228571	0.179775	0.166667	0.123894	0.0857143	0.115385	0.108331	0.191671	0.603931	41.25	-0.973378	0.727545
SPCC23B6.01c;clean;III:1266005-1266339	0.0173502	0.0212389	0.0152091	0.010279	0.00884956	0.0121457	0.0104248	0.0179327	0.603931	307.583	-0.832345	0.727545
SPCC584.15c;clean;III:1522384-1522445	0.117137	0.0923788	0.0887728	0.0748792	0.0581162	0.0850515	0.0726823	0.0994294	0.603931	214.833	-0.533083	0.727545
SPCC285.17;clean;III:1832175-1832247	0.0159325	0.0118644	0.00468165	0.00949668	0.00395257	0.00568182	0.00637702	0.0108262	0.603931	542.75	-0.80286	0.727545
SPCC285.09c;clean;III:1812480-1812541	0.158621	0.0629921	0.1	0.0505051	0.0487805	0.0882353	0.0625069	0.107204	0.60398	58	-0.912863	0.727428
SPAC16E8.03;clean;I:3505209-3505310	0.107527	0.113402	0.151515	0.253731	0.173333	0.176471	0.201178	0.124148	0.606748	37.4167	0.878201	0.720831
SPBC725.08;clean;II:1219732-1219786	0.0958084	0.0494505	0.081761	0.0574713	0.0205279	0.057971	0.0453234	0.0756733	0.606748	104	-0.936194	0.720831
SPBP8B7.16c;clean;II:3663206-3663905	0.217311	0.162753	0.16091	0.295316	0.211765	0.184756	0.230612	0.180325	0.606748	573.917	0.424505	0.720831
SPCC1183.06;clean;III:603653-603720	0.0382514	0.0172414	0.0379747	0.0186916	0.0177778	0.0209302	0.0191332	0.0311558	0.607744	206.25	-0.707991	0.718464
SPCC1020.04c;clean;III:783375-783593	0.00558659	0.00786782	0.00489324	0.0114833	0.00941851	0.00665083	0.0091842	0.00611588	0.607744	1146.17	0.576418	0.718464
SPCC16A11.16c;clean;III:898632-898742	0.00719424	0.00675676	0	0.0174419	0.00420168	0.0416667	0.0211034	0.00465033	0.607744	81.3333	1.93919	0.718464
SPBC577.07;clean;II:765169-765270	0.194805	0.0898876	0.0729167	0.0784314	0.0243902	0.097561	0.0667942	0.119203	0.607856	47.4167	-0.970906	0.718198
SPAC1D4.03c;clean;I:642131-642217	0.0837438	0.0609137	0.0864198	0.0925926	0.121212	0.129944	0.114583	0.0770258	0.608256	91.5833	0.655739	0.717248
SPAC57A10.03;clean;I:1368725-1368807	0.128342	0.125	0.126904	0.0797101	0.073955	0.0967742	0.0834798	0.126749	0.608256	109.167	-0.722466	0.717248
SPAC20G8.01;clean;I:1388574-1388636	0.0894309	0.0677966	0.0263158	0.0104167	0.0137931	0.0729167	0.0323755	0.0611811	0.608256	57.6667	-1.11127	0.717248
SPAC22E12.04;clean;I:5025123-5025278	0.0286592	0.0318134	0.0353982	0.0436548	0.0478983	0.0425824	0.0447119	0.0319569	0.608256	463.333	0.515968	0.717248
SPBC14C8.04;clean;II:2210162-2210224	0.0128904	0.0113002	0.0101563	0.0149254	0.015171	0.0149332	0.0150099	0.011449	0.608256	3160.5	0.401058	0.717248
SPCC1442.09;known-exon;III:1783791-1783974	0.0301331	0.0388926	0.0315789	0.0464618	0.0512662	0.037376	0.0450347	0.0335349	0.608256	724.833	0.453466	0.717248
SPCC576.05;clean;III:2089517-2089618	0.145251	0.0909091	0.0969697	0.060241	0.0576923	0.103448	0.0737938	0.111043	0.608256	84.75	-0.722888	0.717248
SPAC3A11.06;clean;I:3460442-3460507	0.037594	0.143885	0.0720721	0.0377358	0.037037	0.0763359	0.0503696	0.084517	0.609001	71.8333	-0.90251	0.715482
SPAC4D7.11;clean;I:5372301-5372355	0.151142	0.0896057	0.0955056	0.177305	0.148627	0.124361	0.150098	0.112085	0.609001	285.917	0.472927	0.715482
SPAC630.06c;clean;I:356904-356983	0.0636943	0.0641711	0.0490196	0.0421053	0.0191693	0.0459184	0.035731	0.0589617	0.609033	111.833	-0.816968	0.715407
SPBP23A10.12;clean;II:2023986-2024058	0.103659	0.0680272	0.0289855	0.0472973	0.0265957	0.0423729	0.0387553	0.0668904	0.60925	75.25	-0.930863	0.714893
SPCC18B5.07c;clean;III:733050-733102	0.0510708	0.0758621	0.0354167	0.044316	0.0221169	0.0434783	0.0366371	0.0541165	0.610546	269.417	-0.682354	0.711829
SPAC18B11.09c;clean;I:303793-303851	0.209677	0.21	0.152381	0.297101	0.282486	0.316456	0.298681	0.190686	0.610595	60.25	0.817043	0.711713
SPAC5D6.05;clean;I:1504174-1504227	0.0437158	0.0288714	0.0242215	0.0385757	0.00961538	0.00958466	0.0192586	0.0322696	0.610595	175.167	-0.827534	0.711713
SPAC823.16c;clean;I:2610454-2610528	0.223214	0.313253	0.25	0.306818	0.416667	0.339806	0.35443	0.262156	0.610595	50.5	0.672235	0.711713
SPAC6F6.07c;clean;I:2746128-2746192	0.00173902	0.00207835	0.00220969	0.00314565	0.00355069	0.0021685	0.00295495	0.00200902	0.610595	15494.8	0.607552	0.711713
SPAC21E11.05c;clean;I:4256152-4256217	0.0344828	0.0630631	0.0196078	0	0.019802	0.0375	0.0191007	0.0390512	0.610595	61.5	-1.35922	0.711713
SPBC1734.15;known-exon;II:1089321-1089381	0	0.037037	0.027027	0	0.00925926	0	0.00308642	0.0213547	0.610595	41.1667	-2.22968	0.711713
SPBC1709.16c;clean;II:1131078-1131151	0.0253165	0.0337838	0.0245399	0.00571429	0.0251256	0	0.01028	0.02788	0.610595	81.25	-1.24837	0.711713
SPBC409.13;clean;II:1165522-1165809	0.02249	0.0256233	0.0259928	0.0301291	0.0310881	0.0398749	0.0336974	0.024702	0.610595	690.917	0.444415	0.711713
SPBC3H7.10;clean;II:1865331-1865413	0.0357143	0.0225225	0.002331	0.0482897	0.0210526	0.0316027	0.0336484	0.0201893	0.610595	233.583	0.738865	0.711713
SPBC14C8.04;clean;II:2211005-2211085	0.0116883	0.0097487	0.00727462	0.00735519	0.00460271	0.00838804	0.00678198	0.00957054	0.610595	1870.67	-0.561356	0.711713
SPBC29A10.14;clean;II:2569373-2569425	0.62069	0.421053	0.692308	0.318182	0.24	0.481481	0.346554	0.578017	0.610595	11.25	-1.31336	0.711713
SPBC4F6.04;clean;II:2690928-2691196	0.00837708	0.00935317	0.00815745	0.0135388	0.0133475	0.00893837	0.0119416	0.00862923	0.610595	3944.67	0.49147	0.711713
SPBC25H2.10c;clean;II:3267995-3268047	0.0441176	0	0.0208333	0.00873362	0.00371747	0	0.00415037	0.0216503	0.610595	68.25	-1.94498	0.711713
SPBC1347.05c;clean;II:4070366-4070421	0.040201	0.0104167	0.0123457	0.012605	0	0.0188679	0.010491	0.0209878	0.610595	102.417	-1.30853	0.711713
SPBC342.04;clean;II:4208499-4208565	0.0656455	0.0336842	0.0374449	0.027668	0.0307971	0.03386	0.030775	0.0455916	0.610595	240.583	-0.590924	0.711713
SPCC594.01;clean;III:354946-355268	0.100503	0.127973	0.117497	0.148233	0.150602	0.132121	0.143652	0.115324	0.610595	432.75	0.375104	0.711713
SPCC970.12;clean;III:514092-514166	0.0581395	0.0119048	0.0549451	0.0365854	0	0.0222222	0.0196025	0.0416631	0.610595	47.1667	-1.40054	0.711713
SPCC1672.12c;clean;III:591067-591182	0.147826	0.11	0.161017	0.0454545	0.0693642	0.163043	0.0926207	0.139614	0.610595	60.8333	-0.858117	0.711713
SPCC1672.12c;clean;III:591258-591321	0.226087	0.142857	0.115789	0.0810811	0.0519481	0.197183	0.110071	0.161578	0.610595	52.5	-0.97654	0.711713
SPCC285.14;clean;III:1823677-1823765	0.176991	0.0598291	0.128713	0.162162	0.188889	0.216867	0.189306	0.121844	0.610595	48.1667	0.77368	0.711713
SPAC16A10.04;clean;I:3087168-3087229	0.00306748	0	0.00754717	0	0	0	0	0.00353822	0.61376	133.667	-2.35074	0.704253
SPBC21C3.07c;clean;II:3807891-3807945	0	0.0526316	0	0.0333333	0	0.3	0.111111	0.0175439	0.614827	11.3333	2.38643	0.701747
SPBC4.02c;clean;II:1186846-1187086	0.146409	0.167742	0.15942	0.22067	0.21322	0.192308	0.208733	0.157857	0.615262	202.667	0.486273	0.700728
SPAC821.12;clean;I:1008581-1008848	0.115824	0.0729367	0.108163	0.144128	0.125212	0.142202	0.13718	0.0989746	0.61601	267.75	0.513364	0.698974
SPAPB1E7.03;clean;I:3286667-3286746	0.119266	0.0747664	0.0854701	0.0694444	0.0397351	0.0285714	0.045917	0.0931675	0.61601	58.1667	-0.984658	0.698974
SPBC19G7.07c;clean;II:2363003-2363085	0.0733333	0.0324324	0.084507	0.0729927	0.105769	0.135593	0.104785	0.0634243	0.61601	78.3333	0.837369	0.698974
SPCC1020.12c;clean;III:755405-755468	0	0.0555556	0	0.0689655	0.0416667	0.15	0.0868774	0.0185185	0.61601	11.0833	2.29745	0.698974
SPCC63.03;clean;III:837658-837719	0.138462	0.0740741	0.0406504	0.0408163	0.027933	0.0840336	0.0509276	0.0843953	0.61601	71.6667	-0.89503	0.698974
SPAC23C4.09c;clean;I:1043264-1043381	0	0	0	0	0	0.108108	0.036036	0	0.617732	25.5833	2.38698	0.694947
SPAC1556.02c;clean;I:3798226-3798347	0.0187486	0.0166754	0.0146026	0.0227343	0.0205462	0.0252542	0.0228449	0.0166755	0.617732	1843.42	0.436123	0.694947
SPCC1827.07c;clean;III:2390706-2390758	0.355932	0.220779	0.111111	0.318182	0.42	0.34	0.359394	0.229274	0.617732	27.8333	0.907271	0.694947
SPAC23C4.12;clean;I:1050088-1050174	0.038961	0.0216763	0.0335878	0.0422721	0.0441676	0.0461741	0.0442046	0.0314084	0.617915	376.25	0.500848	0.69452
SPBC713.02c;clean;II:869835-869939	0.03	0.00980392	0.0588235	0.0740741	0.037037	0.101266	0.0707923	0.0328758	0.617915	50.75	1.10771	0.69452
SPBC19C2.15c;clean;II:1703112-1703164	0.034188	0	0	0.0406504	0.00724638	0.0434783	0.0304583	0.011396	0.617915	61.75	1.48482	0.69452
SPBC19G7.10c;clean;II:2371243-2371350	0.0322314	0.0302457	0.0247132	0.0490677	0.0350877	0.0344828	0.0395461	0.0290634	0.617915	543.083	0.454906	0.69452
SPCC1020.11c;clean;III:757424-757505	0	0.0660377	0.0288462	0.0891089	0.0444444	0.0857143	0.0730892	0.031628	0.617915	50.8333	1.11524	0.69452
SPCC1020.03;clean;III:785244-785463	0.0481928	0.101449	0.0379747	0.0176991	0.0405405	0.0266667	0.0283021	0.0625389	0.617915	41.0833	-1.2328	0.69452
SPCC1322.09;clean;III:1306974-1307128	0.0645161	0.0825688	0.0294118	0.0224719	0.028777	0.0217391	0.0243293	0.0588322	0.617915	45.3333	-1.35781	0.69452
SPBC776.03;clean;II:3176733-3176802	0.00212902	0.0022115	0.00264067	0.00429604	0.00444233	0.00184672	0.00352836	0.00232706	0.618429	2529.17	0.661948	0.693321
SPAC9.06c;clean;I:1474212-1474263	0.0209424	0.047619	0.0362694	0.0180995	0	0.0457516	0.0212837	0.0349436	0.618429	99.8333	-1.01345	0.69332
SPAPB1A10.12c;clean;I:1885876-1886077	0.188406	0.245364	0.244253	0.185022	0.172611	0.19646	0.184698	0.226007	0.618429	336.167	-0.375412	0.69332
SPACUNK4.10;clean;I:2891258-2891309	0	0.00828729	0.00333333	0.00239044	0.00996169	0.00851582	0.00695598	0.00387354	0.618429	509.667	1.05186	0.69332
SPAC1093.04c;clean;I:4617281-4617352	0.0185185	0.0529412	0.0238095	0.00561798	0.0083682	0.0365854	0.0168572	0.0317564	0.618429	90.0833	-1.07108	0.69332
SPAC29A4.20;clean;I:5104605-5104700	0.0465116	0.0338983	0.0153846	0.025641	0	0	0.00854701	0.0319315	0.618429	40.25	-1.87547	0.69332
SPBC106.13;clean;II:402923-402985	0.047619	0.0909091	0	0.208333	0.2	0.1	0.169444	0.046176	0.618429	10	1.81669	0.69332
SPBC1734.10c;clean;II:1077966-1078447	0.122249	0.176617	0.128609	0.1875	0.154412	0.248227	0.196713	0.142492	0.618429	186.167	0.505024	0.69332
SPBC1709.02c;clean;II:1101080-1101211	0.0097706	0.0193382	0.00979935	0.015625	0.0210234	0.0194903	0.0187129	0.0129694	0.618429	1110.83	0.544225	0.69332
SPBC725.08;clean;II:1219817-1219888	0.0530303	0.0774648	0.00862069	0.027907	0	0.0625	0.0301357	0.0463719	0.618429	81.5	-1.17963	0.69332
SPBC3D6.07;clean;II:1282850-1282910	0.206349	0.127273	0.215909	0.0970874	0.116505	0.113636	0.109076	0.183177	0.618429	46.25	-0.808792	0.69332
SPBC19G7.06;known-exon;II:2359928-2360000	0.207827	0.166667	0.15847	0.132867	0.122914	0.153239	0.13634	0.177655	0.618429	322.833	-0.472639	0.69332
SPBC13G1.12;clean;II:3752554-3752756	0.106796	0.105263	0.170213	0.0719424	0.0584416	0.0877193	0.0727011	0.127424	0.618429	53.5	-0.978865	0.69332
SPBC31F10.15c;clean;II:3784361-3784433	0.022082	0.012966	0.0243408	0.0365385	0.0304348	0.0285714	0.0318482	0.0197963	0.618429	278.25	0.732286	0.69332
SPCC14G10.03c;clean;III:748192-748296	0.0306667	0.0225895	0.0231621	0.033205	0.036193	0.0356322	0.0350101	0.0254728	0.618429	1008.92	0.455054	0.69332
SPCC1739.01;clean;III:2025699-2025807	0.0257511	0.0348567	0.0355987	0.0359375	0.0416107	0.0513043	0.0429509	0.0320688	0.618429	653.75	0.435875	0.69332
SPBC336.13c;clean;II:2764465-2764532	0.0298507	0	0	0.010989	0.0485437	0.0350877	0.0315401	0.00995025	0.619938	39.9167	1.89536	0.689803
SPBC26H8.16;clean;II:3963323-3963393	0.0263158	0.0204082	0.0681818	0	0.0188679	0	0.00628931	0.0383019	0.619938	29	-2.09283	0.689803
SPBC3D6.15;clean;II:1274543-1274647	0.00578739	0.00769231	0.0091878	0.0118852	0.0150905	0.00642928	0.011135	0.00755583	0.620923	1424	0.652722	0.687513
SPAC2F3.18c;clean;I:3942669-3942774	0.0031348	0.000931099	0.00303951	0.00345622	0.00693756	0.00415512	0.00484964	0.00236847	0.621755	468.083	1.1126	0.685582
SPAC2C4.06c;clean;I:4270554-4270615	0.0612245	0.0185185	0.0714286	0.0113636	0.0190476	0.0204082	0.0169398	0.0503905	0.622781	32.25	-1.59365	0.683204
SPBC428.01c;clean;II:441337-441391	0.0554324	0.0523139	0.0552885	0.028463	0.0306279	0.0564706	0.0385205	0.0543449	0.622781	247.417	-0.587979	0.683204
SPBC776.01;clean;II:3172349-3172402	0.0115541	0.00835218	0.0108373	0.0181016	0.0134988	0.0133575	0.014986	0.0102479	0.622781	5433.92	0.565147	0.683204
SPBC1271.04c;clean;II:365630-365765	0.057257	0.0307503	0.0497804	0.0580524	0.0622896	0.0722611	0.064201	0.0459292	0.623218	317	0.513918	0.682191
SPBC3B9.07c;clean;II:4000591-4000657	0	0.0824742	0.0285714	0	0.0135135	0.0238095	0.012441	0.0370152	0.623218	36.5	-1.88513	0.682191
SPAC11E3.10;clean;I:5300948-5301115	0.108518	0.0736469	0.0836048	0.0631121	0.0643154	0.0708447	0.0660907	0.0885899	0.624897	460.167	-0.439482	0.678311
SPCC1827.06c;clean;III:2387186-2387490	0.0256291	0.0225282	0.0224949	0.0347966	0.0322721	0.0312712	0.03278	0.0235507	0.624897	1010.92	0.494379	0.678311
SPAC823.11;clean;I:2599299-2599351	0.019209	0.0120482	0.0100806	0.0115607	0.00471254	0.0102564	0.00884321	0.0137793	0.625189	481.167	-0.66277	0.677636
SPAC1006.08;clean;I:5088998-5089060	0.0333333	0.078125	0.0166667	0.00934579	0.0137931	0.0333333	0.0188241	0.0427083	0.625189	41.3333	-1.48073	0.677636
SPBC409.18;known-exon;II:1171796-1171856	0.0217984	0.017094	0.0270108	0.016138	0.0148227	0.0179123	0.016291	0.0219677	0.625189	839.75	-0.449259	0.677636
SPBC23G7.07c;clean;II:2109584-2109643	0.00917431	0.0206897	0	0.00492611	0	0	0.00164204	0.00995466	0.625189	126.583	-2.11013	0.677636
SPBC19G7.02;clean;II:2348811-2348897	0.243243	0.107143	0.317073	0.0769231	0.14	0.15	0.122308	0.222486	0.625189	19	-1.25154	0.677636
SPCC1020.13c;clean;III:753289-753352	0.179104	0.101266	0.0409836	0.0518519	0.0297619	0.116667	0.0660935	0.107118	0.625189	69.75	-0.896931	0.677636
SPAC4H3.14c;clean;I:3854745-3854799	0.1875	0.0298507	0.0253165	0.0408163	0.0122699	0.0232558	0.0254474	0.0808891	0.629901	45.5833	-1.45693	0.666803
SPAC6F12.07;clean;I:1321483-1321781	0.0494005	0.0403397	0.0518554	0.0627081	0.0523416	0.0623261	0.0591253	0.0471985	0.631062	1026.58	0.34036	0.664146
SPBC1198.13c;clean;II:196491-196550	0.0823529	0.0465116	0.0641026	0.040201	0.0120482	0.0769231	0.0430574	0.0643224	0.631062	88.5833	-0.903997	0.664146
SPBC3D6.09;clean;II:1286315-1286447	0.0652174	0.0365854	0.0153846	0.0137931	0.0169492	0	0.0102474	0.0390625	0.631062	48.5833	-1.53498	0.664146
SPBC4B4.07c;clean;II:3423730-3423787	0.0463918	0.019305	0.0070922	0.00294985	0.0103093	0.0212766	0.0115119	0.024263	0.631062	149.5	-1.08414	0.664146
SPCC553.04;clean;III:302102-302157	0.330827	0.240602	0.236641	0.254717	0.155556	0.177083	0.195785	0.269357	0.631062	61.1667	-0.626653	0.664146
SPAC664.02c;clean;I:1706568-1706690	0	0	0	0.0526316	0.0217391	0	0.0247902	0	0.63162	18.0833	2.44269	0.66287
SPAC6F12.11c;clean;I:1334921-1335029	0.142857	0.0916667	0.0634921	0.0508475	0.0440252	0.0941176	0.0629968	0.0993386	0.63174	62.3333	-0.86792	0.662597
SPBC36B7.08c;clean;II:2395398-2395488	0.0701754	0.0121951	0.0276498	0.0138889	0.0170648	0.0304569	0.0204702	0.0366734	0.63174	153.25	-1.04686	0.662597
SPAC10F6.10;clean;I:1225936-1226038	0.136364	0.0461538	0.0625	0.0288462	0.0327103	0.0808081	0.0474548	0.0816725	0.63362	69.5833	-0.978519	0.658311
SPAC3G9.05;clean;I:3175906-3175992	0.0620438	0.0490368	0.0537037	0.0829103	0.0682594	0.0648649	0.0720115	0.0549281	0.63362	282.583	0.422545	0.658311
SPAC22E12.01;clean;I:5019670-5019721	0.0909091	0.0564972	0.0275862	0.0194175	0.04375	0.0246914	0.0292863	0.0583308	0.63362	73.25	-0.945033	0.658311
SPBC1271.11;clean;II:346178-346245	0.215054	0.28877	0.271186	0.321212	0.340541	0.308989	0.32358	0.258337	0.63362	89.8333	0.460751	0.658311
SPBC106.18;clean;II:413653-413893	0.00583361	0.00548069	0.00648419	0.00973219	0.00831558	0.00537704	0.00780827	0.00593283	0.63362	16449	0.397693	0.658311
SPBC1685.03;clean;II:499869-499929	0.0243902	0.0446097	0.0502008	0.0610236	0.045302	0.074359	0.0602282	0.0397336	0.63362	251.833	0.572453	0.658311
SPBC9B6.05c;clean;II:1822163-1822264	0.00902527	0.030086	0.02443	0.0334646	0.0299685	0.037182	0.0335383	0.0211804	0.63362	293.25	0.615437	0.658311
SPBC25B2.03;clean;II:2602433-2602712	0.0666667	0.0236364	0.0244698	0.0637813	0.0532787	0.0456432	0.0542344	0.0382576	0.63362	256.833	0.567011	0.658311
SPBC776.13;clean;II:3200401-3200492	0.0488722	0.0186567	0.0482759	0.0896057	0.0456026	0.0452675	0.0601586	0.0386016	0.63362	137.75	0.667733	0.658311
SPCC162.11c;clean;III:1556106-1556167	0.1375	0.119718	0.0769231	0.0918728	0.0957447	0.0555556	0.0810577	0.11138	0.63362	146.75	-0.534523	0.658311
SPCC74.02c;clean;III:1927417-1927468	0.24	0.181159	0.141176	0.159091	0.138973	0.130435	0.142833	0.187445	0.63362	151.417	-0.511392	0.658311
SPAC5D6.04;clean;I:1506583-1506640	0.0531732	0.0553191	0.0552677	0.0388769	0.039666	0.040404	0.039649	0.0545867	0.636926	275.333	-0.484535	0.650801
SPBC8D2.02c;clean;II:1361788-1361843	0.0374787	0.0240055	0.0254453	0.0483051	0.0331825	0.0352941	0.0389272	0.0289765	0.636926	618.5	0.454052	0.650801
SPBC1703.08c;clean;II:2930498-2930549	0.357143	0.0416667	0.0833333	0.25	0.207547	0.545455	0.334334	0.160714	0.636926	14.4167	1.45111	0.650801
SPBC13E7.08c;clean;II:3054703-3054893	0.15942	0.101796	0.121622	0.0536398	0.0672269	0.139344	0.086737	0.127613	0.636926	99.4167	-0.842133	0.650801
SPCP25A2.03;clean;III:1182990-1183049	0.32	0.298507	0.294118	0.201923	0.225806	0.202703	0.210144	0.304208	0.636926	44.0833	-0.699561	0.650801
SPCC11E10.07c;clean;III:1465061-1465157	0.0243289	0.0183881	0.0170068	0.0158201	0.0148728	0.0152174	0.0153034	0.0199079	0.636926	1212.42	-0.385291	0.650801
SPBP35G2.09;clean;II:981511-981570	0.0798122	0.0437956	0.00757576	0.0314465	0.0184332	0.0243902	0.0247567	0.0437279	0.637596	81.75	-1.08857	0.649287
SPAC12G12.11c;clean;I:327391-327497	0.1	0.097561	0.0638298	0.0461538	0	0.0869565	0.0443701	0.0871303	0.638795	26.3333	-1.33711	0.646575
SPAC22H10.03c;clean;I:2376223-2376279	0.0714286	0.0289855	0.147059	0.118644	0.113924	0.168067	0.133545	0.082491	0.638795	74.6667	0.752345	0.646575
SPBC16E9.02c;clean;II:1919701-1919918	0.116667	0.0580913	0.0205761	0.0416667	0.0186667	0.0628019	0.0410451	0.0651114	0.638795	136.833	-0.852016	0.646575
SPBC13G1.03c;clean;II:3732019-3732079	0.0243902	0	0	0.0205128	0.025	0.032967	0.02616	0.00813008	0.638795	63.3333	1.78368	0.646575
SPAC23H4.14;clean;I:1582597-1582656	0.047619	0.00694444	0	0.034965	0.00649351	0.079646	0.0403682	0.0181878	0.640405	68.6667	1.14271	0.642944
SPAPB2B4.05;clean;I:2721100-2721201	0.0735981	0.065445	0.0653333	0.0927152	0.0934256	0.0756972	0.0872793	0.0681255	0.640405	395.417	0.387631	0.642944
SPAC8F11.07c;clean;I:2865640-2865695	0.05	0.0533333	0.0434783	0	0.0183486	0.0444444	0.020931	0.0489372	0.640405	35.3333	-1.4769	0.642944
SPAC9E9.08;clean;I:4451864-4451919	0.137931	0.0283019	0.0754717	0.0408163	0.05	0.0273973	0.0394045	0.0805682	0.640405	45.8333	-1.006	0.642944
SPBC902.05c;clean;II:493480-493583	0.0270793	0.0402685	0.0340314	0.0691489	0.0413943	0.0423453	0.0509628	0.0337931	0.640405	207.333	0.629384	0.642944
SPBC23G7.16;clean;II:2100780-2100874	0.0203804	0.0238322	0.0438356	0.0425844	0.0392157	0.0422323	0.0413441	0.0293494	0.640405	385.333	0.545889	0.642944
SPBC16H5.04;clean;II:2293775-2293876	0.0101928	0.0078219	0.00923254	0.0107557	0.0136922	0.0124572	0.0123017	0.00908243	0.640405	1783.33	0.446852	0.642944
SPBC13G1.12;clean;II:3753141-3753193	0.0463918	0.0357143	0.0726257	0.0269231	0.0311526	0.0273973	0.028491	0.0515772	0.640405	105.667	-0.875746	0.642944
SPCC613.09;clean;III:94831-94908	0.0254237	0.0769231	0.0204082	0.0252101	0	0.0309278	0.0187126	0.0409183	0.640405	54.5	-1.20906	0.642944
SPCC4G3.15c;clean;III:441688-441748	0.054902	0.04	0.0350877	0.0810373	0.0519663	0.0491573	0.0607203	0.0433299	0.640405	345	0.471861	0.642944
SPCC338.04;clean;III:1368247-1368306	0.0263158	0.0344828	0.016129	0.0148148	0	0	0.00493827	0.0256425	0.640405	40.1667	-2.06412	0.642944
SPCC1223.07c;clean;III:1854377-1854435	0.0114665	0.0080429	0.00534759	0.00656276	0.00531561	0.00293542	0.00493793	0.00828566	0.640405	730.333	-0.727418	0.642944
SPCP1E11.10;clean;III:2408804-2408858	0.0747126	0.0622407	0.0309278	0.0181818	0.0434783	0.0295858	0.0304153	0.0559604	0.640405	108.083	-0.839991	0.642944
SPAC4F10.18;clean;I:4870653-4870822	0.154667	0.138272	0.129944	0.150838	0.215633	0.170588	0.17902	0.140961	0.642839	183.583	0.414379	0.63747
SPAC458.02c;clean;I:4733328-4733425	0.00995025	0	0.00358423	0.00221239	0	0	0.000737463	0.00451149	0.643463	169.833	-2.27794	0.636071
SPAC16.02c;clean;I:4426601-4426653	0.0100822	0.016	0.0094284	0.00652458	0.00847458	0.0100473	0.00834881	0.0118369	0.645269	1844.67	-0.489089	0.632027
SPBC582.05c;clean;II:428547-428633	0.265306	0.162791	0.0416667	0.075	0.0666667	0.097561	0.0797425	0.156588	0.645269	22.1667	-1.11284	0.632027
SPAC24B11.14;clean;I:230681-230742	0.9625	1	1	1	1	1	1	0.9875	0.645521	32.6667	2.21225	0.631465
SPAC22G7.08;clean;I:749995-750112	0.0655022	0.0704846	0.0511628	0.0930233	0.102041	0.0714286	0.0888309	0.0623832	0.645521	118.833	0.544423	0.631465
SPAC1805.15c;clean;I:2799766-2799861	0.263158	0.16129	0.104478	0.123288	0.0841121	0.125	0.1108	0.176309	0.645521	36.75	-0.894378	0.631465
SPAC31G5.15;clean;I:3014947-3015006	0.0970874	0.0606061	0.0707965	0.0338983	0.0423729	0.0568182	0.0443631	0.0761633	0.645521	53.25	-0.868856	0.631465
SPAC890.06;clean;I:5011864-5011915	0.0292072	0.0195178	0.0281899	0.0576369	0.0252874	0.0298063	0.0375768	0.0256383	0.645521	374.917	0.5604	0.631465
SPBC27.02c;clean;II:1563492-1563547	0.171875	0.0405405	0.102564	0.0897436	0	0.0784314	0.0560583	0.104993	0.645521	36.25	-1.10053	0.631465
SPBC29A3.04;clean;II:2045497-2045563	0.0148777	0.0174613	0.0197336	0.0264618	0.0249868	0.0193777	0.0236088	0.0173575	0.645521	4144.17	0.478826	0.631465
SPBC16H5.13;clean;II:2272430-2272510	0.285714	0.157895	0.0652174	0.275	0.289474	0.291667	0.28538	0.169609	0.645521	20.5833	1.00206	0.631465
SPBC16H5.12c;clean;II:2274084-2274138	0.0709877	0.0243056	0.0492958	0.107143	0.0436047	0.0833333	0.0780269	0.0481963	0.645521	151.333	0.695405	0.631465
SPBC1703.06;clean;II:2925620-2925674	0.0819672	0.0710526	0.102639	0.0503778	0.0650224	0.0662252	0.0605418	0.0852197	0.645521	186	-0.527947	0.631465
SPBC2D10.12;clean;II:2988144-2988196	0.00776915	0.0112994	0.0108527	0.00649351	0.00523013	0.00445765	0.00539376	0.00997376	0.645521	387.75	-0.855248	0.631465
SPBC776.18c;clean;II:3213470-3213522	0	0.021978	0	0.0403226	0.0268456	0.028169	0.0317791	0.00732601	0.645521	46.0833	1.77353	0.631465
SPBC16C6.08c;clean;II:4345099-4345225	0.0170068	0.022508	0.0112782	0.0148883	0.00411523	0.0047619	0.00792182	0.016931	0.645665	164.167	-1.08561	0.631141
SPBC582.03;clean;II:420308-420661	0.0637049	0.0474255	0.0448513	0.0727273	0.0686508	0.0562397	0.0658726	0.0519939	0.651515	1170.92	0.351024	0.618129
SPBC3D6.08c;clean;II:1284662-1284739	0.132743	0.0410959	0.0967742	0.0751445	0.0208333	0.0531915	0.0497231	0.0902045	0.651515	70.1667	-0.90524	0.618129
SPBC29B5.01;clean;II:1546464-1547319	0.0695807	0.192458	0.159259	0.0525896	0.0565497	0.177549	0.0955627	0.140433	0.651515	518.75	-0.702567	0.618129
SPBC17G9.07;clean;II:2180999-2181080	0.00152622	0.00217684	0.00198282	0.00324401	0.00312539	0.00176	0.0027098	0.00189529	0.651515	3977	0.54627	0.618129
SPBC15C4.01c;clean;II:2237394-2237467	0.0617284	0.0505618	0.0638298	0.134615	0.0773481	0.0648148	0.0922594	0.0587067	0.651515	77.1667	0.753694	0.618129
SPBC12D12.08c;clean;II:2320101-2320172	0.175439	0.0666667	0.138462	0.0987654	0.0294118	0.04	0.0560591	0.126856	0.651515	32.5	-1.24042	0.618129
SPCC320.11c;clean;III:144675-144837	0.0105485	0.00966543	0.00311769	0.0164609	0.0144132	0.00524345	0.0120392	0.00777721	0.651515	671.417	0.606304	0.618129
SPCC794.07;clean;III:262884-262970	0.025528	0.017049	0.0164243	0.0139169	0.0138763	0.0158685	0.0145539	0.0196671	0.651515	1969.08	-0.482845	0.618129
SPCC736.05;clean;III:320755-320963	0.163462	0.0970874	0.10101	0.104348	0.225	0.255814	0.195054	0.12052	0.651515	55.5833	0.806417	0.618129
SPAC3G9.13c;clean;I:3152079-3152133	0.107143	0.115672	0.0748031	0.195652	0.140288	0.0991379	0.145026	0.0992059	0.652622	124.667	0.569468	0.61568
SPCC1442.12;clean;III:1790683-1790766	0.011713	0.0167526	0.0118519	0.0256822	0.0155239	0.0216383	0.0209481	0.0134392	0.653144	348.083	0.607435	0.614528
SPAC631.01c;clean;I:2105046-2105243	0.012444	0.0111821	0.00674974	0.0217606	0.0111359	0.0101266	0.014341	0.0101253	0.654963	1004.58	0.496366	0.610515
SPAC2F3.08;clean;I:3936530-3936596	0.0980392	0.0882353	0.0766129	0.07109	0.0238095	0.0860656	0.0603217	0.0876291	0.654963	133.417	-0.618017	0.610515
SPBC119.15;clean;II:747909-747983	0.0324074	0.0541667	0.0227273	0.0220126	0.00862069	0.0414508	0.024028	0.0364338	0.654963	127.917	-0.843379	0.610515
SPBC20F10.01;clean;II:3283466-3283536	0.0101118	0.0143088	0.0140482	0.0201828	0.0226799	0.0107893	0.017884	0.0128229	0.654963	4025.92	0.530151	0.610515
SPBC31F10.12;clean;II:3773318-3773372	0.202586	0.252427	0.107843	0.113043	0.112853	0.177419	0.134438	0.187619	0.654963	114.75	-0.645796	0.610515
SPBC3B9.05;clean;II:3997675-3997818	0.0490196	0.0248963	0.0424242	0.0884956	0.0378151	0.0613497	0.0625535	0.03878	0.654963	103.083	0.759385	0.610515
SPBC16G5.05c;clean;II:4221906-4222176	0.0167345	0.0150376	0.0154712	0.0197612	0.0235089	0.0209394	0.0214032	0.0157478	0.654963	1058.25	0.447266	0.610515
SPAC31A2.14;clean;I:415685-415762	0.2	0.108434	0.115646	0.0465116	0.0935252	0.151515	0.097184	0.14136	0.657747	70	-0.692668	0.604395
SPAC1687.22c;clean;I:943904-943960	0.0738462	0.0440678	0.0451128	0.0664336	0.0872727	0.0892019	0.0809694	0.0543422	0.657747	138.333	0.572837	0.604395
SPAC824.09c;clean;I:1701292-1701361	0.16129	0.0792079	0.111111	0.0178571	0.0612245	0.107143	0.0620748	0.117203	0.657747	29.9167	-1.16273	0.604395
SPAC823.16c;clean;I:2610291-2610347	0.0714286	0.152778	0.108911	0.0506329	0.103896	0.0289855	0.0611715	0.111039	0.657747	40.1667	-0.881895	0.604395
SPAC7D4.02c;clean;I:2637808-2637978	0.0894309	0.0442478	0.0490196	0.0397727	0.00444444	0.0895522	0.0445898	0.0608994	0.657747	67.1667	-1.10317	0.604395
SPAC1805.13;clean;I:2795045-2795289	0.00369398	0.003864	0.00353001	0.00575234	0.0051846	0.00368244	0.00487313	0.003696	0.657747	25503.2	0.424437	0.604395
SPAC3F10.16c;clean;I:2851557-2851666	0.079646	0.0172414	0.0367347	0.0429185	0.00867052	0.0320856	0.0278915	0.0445407	0.657747	122.417	-0.858915	0.604395
SPAC31G5.12c;clean;I:3009258-3009311	0.220779	0.155556	0.156463	0.135338	0.103659	0.150685	0.129894	0.177599	0.657747	73.25	-0.561153	0.604395
SPAC3G9.06;clean;I:3172699-3172767	0.0107656	0.0101626	0.0150565	0.0222222	0.0183113	0.0143084	0.0182806	0.0119949	0.657747	412.417	0.648073	0.604395
SPAC26A3.08;clean;I:3347055-3347120	0.0207373	0.0278884	0.0160772	0.027027	0.0384615	0.0460993	0.037196	0.0215676	0.657747	187.75	0.78562	0.604395
SPAC27E2.02;clean;I:4005061-4005153	0.232323	0.0614035	0.0241935	0.0409836	0.0604027	0.0405405	0.0473089	0.105973	0.657747	56.8333	-1.06655	0.604395
SPAC29A4.08c;clean;I:5133444-5133929	0.0395026	0.0330912	0.0196078	0.0421488	0.0352542	0.0480202	0.0418077	0.0307339	0.657747	646.083	0.433957	0.604395
SPBC428.16c;clean;II:474376-474435	0.0171429	0.043088	0.029661	0.062645	0.030426	0.0407674	0.0446128	0.0299639	0.657747	241.25	0.561337	0.604395
SPBC530.06c;clean;II:802651-802838	0.475862	0.296137	0.315353	0.332192	0.273038	0.274914	0.293381	0.362451	0.657747	136.667	-0.502936	0.604395
SPBP23A10.02;known-exon;II:2000085-2000165	0.0204678	0.0227273	0.0366972	0.0263158	0.0443925	0.0570342	0.0425808	0.0266308	0.657747	174.833	0.685825	0.604395
SPBC17F3.02;clean;II:2483637-2483702	0.0942761	0.0645161	0.0688259	0.12749	0.102881	0.0958904	0.108754	0.0758727	0.657747	122.833	0.547474	0.604395
SPBC29A10.16c;known-exon;II:2575096-2575280	0.0195087	0.00387597	0.00454201	0.00483481	0.00634697	0.00479386	0.00532521	0.00930888	0.657747	662.917	-0.768773	0.604395
SPBC32F12.05c;clean;II:2793951-2794012	0.133333	0.1	0.222222	0.313725	0.156863	0.285714	0.252101	0.151852	0.657747	21.6667	0.956931	0.604395
SPBC32F12.12c;clean;II:2810949-2811071	0.0229563	0.0224609	0.0113519	0.0102852	0.0149912	0.016225	0.0138338	0.0189231	0.657747	1002.33	-0.465623	0.604395
SPBC776.05;clean;II:3182184-3182235	0.208791	0.189873	0.180556	0.267442	0.242105	0.381818	0.297122	0.193073	0.657747	39.8333	0.717951	0.604395
SPBC3B8.06;clean;II:3385257-3385406	0.0756844	0.0776892	0.0720721	0.043131	0.0615595	0.0524109	0.0523671	0.0751486	0.657747	283.417	-0.54427	0.604395
SPAP14E8.03;clean;I:1925273-1925345	0.155914	0.0986301	0.214953	0.099631	0.104956	0.136187	0.113591	0.156499	0.660923	160.75	-0.522599	0.597446
SPAC6G9.16c;clean;I:3279367-3279419	0	0.0434783	0.0625	0.163265	0.0597015	0.0434783	0.088815	0.0353261	0.660923	21.0833	1.50452	0.597446
SPCC320.04c;clean;III:163294-163356	0.142857	0.115385	0.102564	0.202899	0.178571	0.172414	0.184628	0.120269	0.660923	37	0.731263	0.597446
SPAC15E1.03;clean;I:3722808-3722998	0.224176	0.176471	0.227488	0.3125	0.238095	0.337079	0.295891	0.209378	0.665618	229.917	0.611015	0.587233
SPAC23H4.02;clean;I:1606803-1606974	0.237805	0.204969	0.187097	0.167095	0.156627	0.185915	0.169879	0.209957	0.671323	169.667	-0.378974	0.574921
SPBC4B4.01c;clean;II:3412392-3412464	0.144444	0.221154	0.112676	0.084507	0.0909091	0.132353	0.10259	0.159425	0.671323	43.75	-0.841453	0.574921
SPBC8D2.12c;clean;II:1381015-1381079	0.132653	0.141593	0.157143	0.243902	0.129412	0.301587	0.224967	0.143796	0.672086	42.5833	0.742964	0.573283
SPBC21C3.05;clean;II:3805927-3806243	0.217857	0.21393	0.133858	0.142384	0.114058	0.167315	0.141253	0.188549	0.672086	139.25	-0.532135	0.573283
SPCC737.09c;clean;III:1917222-1917344	0.0254777	0.027137	0.0434109	0.0413016	0.0439845	0.0490566	0.0447809	0.0320085	0.672086	355.75	0.514921	0.573283
SPAC13G6.09;clean;I:190584-190729	0.0192308	0.0634921	0.0793651	0.0434783	0.0114943	0	0.0183242	0.0540293	0.674897	33	-1.34239	0.56726
SPAC926.02;clean;I:3884687-3884843	0.02	0.0253165	0	0.0326087	0.0263158	0.111111	0.0566785	0.0151055	0.674897	36.9167	1.52982	0.56726
SPAC1851.02;clean;I:4500959-4501022	0.0236842	0.0103935	0.0204429	0.0339847	0.0186012	0.0221607	0.0249155	0.0181735	0.675113	605.417	0.486234	0.566799
SPBC3B9.08c;clean;II:4002287-4002338	0.152174	0.0212766	0.0166667	0.0358744	0.029316	0.0322581	0.0324828	0.0633724	0.676447	103.083	-1.02869	0.563951
SPBC119.17;clean;II:750905-750956	0.0323741	0.0213904	0.0247934	0.047619	0.035225	0.0316742	0.0381728	0.026186	0.680052	246.083	0.541108	0.556283
SPAC6F6.05;clean;I:2740840-2740893	0.0191571	0.0132159	0.0125702	0.0119649	0.0106232	0.0118133	0.0114672	0.0149811	0.682074	1883.42	-0.378674	0.552
SPAC2H10.02c;clean;I:5276755-5276826	0.171779	0.111675	0.154696	0.081448	0.0780669	0.163265	0.107593	0.14605	0.682308	98.1667	-0.61816	0.551505
SPBC17D11.08;clean;II:3324271-3324386	0.0988024	0.0825083	0.0551471	0.0778689	0.0356083	0.0590551	0.0575108	0.0788192	0.682308	145.333	-0.582785	0.551505
SPAC23C4.09c;clean;I:1043512-1043595	0.0588235	0.00793651	0.00947867	0.00310559	0.0102828	0.0217391	0.0117092	0.0254129	0.682503	122.083	-1.18039	0.551092
SPAC8F11.02c;clean;I:2855456-2855515	0.0151815	0.0101429	0.0152792	0.0193939	0.0166042	0.0192308	0.0184096	0.0135346	0.682503	879.583	0.472398	0.551092
SPAC19G12.14;clean;I:4074126-4074179	0.00719424	0	0.0148515	0.0226244	0	0.0348259	0.0191501	0.00734858	0.682503	115.917	1.18742	0.551092
SPBC947.10;clean;II:653363-653431	0.0432432	0.0332681	0.0252427	0.05	0.0379747	0.0519231	0.0466326	0.033918	0.682503	264.5	0.462144	0.551092
SPCC16C4.03;clean;III:665068-665213	0.0194175	0.0276498	0.0220751	0.038961	0.0241449	0.0409836	0.0346965	0.0230474	0.682503	227.25	0.589885	0.551092
SPAC24C9.13c;clean;I:3071750-3071803	0.0539846	0.0441558	0.0594595	0.0249307	0.0295455	0.0576923	0.0373895	0.0525333	0.683711	192.417	-0.530334	0.548542
SPAC22G7.09c;clean;I:753079-753155	0.0290859	0.0175719	0.0285714	0.0419355	0.0365682	0.0268007	0.0351015	0.0250764	0.684159	325.5	0.495409	0.547596
SPAC6F12.08c;clean;I:1324377-1324430	0.166667	0.0789474	0.131579	0.0806452	0.0357143	0.111111	0.0758235	0.125731	0.6842	26.25	-1.02041	0.547511
SPBC3B9.13c;clean;II:4008819-4008936	0.0892857	0.0630631	0.008	0.134199	0.0887574	0.0707965	0.0979177	0.0534496	0.688611	76.4167	0.962623	0.538239
SPCC126.03;clean;III:2121741-2121806	0.0340426	0.0490566	0.0358974	0.0316206	0.0185185	0.0245098	0.024883	0.0396655	0.688611	123	-0.751531	0.538239
SPBC1709.12;clean;II:1123532-1123600	0.176245	0.113208	0.106557	0.0956522	0.0912281	0.10628	0.0977201	0.132003	0.690227	124.333	-0.508166	0.534856
SPBC776.07;clean;II:3186756-3186875	0.0434783	0.025641	0.00722892	0.038961	0.0447761	0.0327869	0.0388413	0.0254494	0.694055	194.583	0.633882	0.526879
SPBC21.03c;clean;II:3218651-3218703	0.444444	0.0666667	0	0.0416667	0	0.307692	0.116453	0.17037	0.694055	9.66667	-1.84799	0.526879
SPBC16C6.03c;clean;II:4332454-4332540	0.147059	0.107843	0.0901639	0.084507	0.0828025	0.0517241	0.0730112	0.115022	0.694055	61.75	-0.665294	0.526879
SPCC417.03;clean;III:1672051-1672242	1	1	1	1	1	0.944444	0.981481	1	0.695441	22.75	-2.0991	0.524
SPCC1223.04c;clean;III:1845973-1846062	0	0	0.0120482	0	0.0266667	0.0238095	0.0168254	0.00401606	0.695441	45.9167	1.91138	0.524
SPAC806.04c;clean;I:241537-241588	0.0317726	0.0162602	0.0097561	0.013834	0.0169492	0.00204918	0.0109441	0.0192629	0.697383	294.167	-0.715157	0.519976
SPAC644.15;clean;I:2700521-2700657	0.00416798	0.00337361	0.00409132	0.00703102	0.00616246	0.00304994	0.00541448	0.00387763	0.697383	6354.25	0.540776	0.519976
SPAC3G9.06;clean;I:3172857-3173051	0.0284431	0.0413972	0.0309119	0.0331492	0.0540541	0.0582524	0.0484852	0.0335841	0.697383	326.917	0.55109	0.519976
SPBC1271.03c;clean;II:367278-367330	0.336788	0.280612	0.259843	0.240223	0.192771	0.24375	0.225582	0.292414	0.697383	85.0833	-0.531697	0.519976
SPBC1685.16;clean;II:501735-501801	0.0153275	0.00810498	0.008524	0.008359	0.00469667	0.0100218	0.00769249	0.0106521	0.697383	1174.67	-0.469847	0.519976
SPBC36.08c;clean;II:857842-857904	0.0245399	0.0226131	0.0129032	0.0415512	0.0130208	0.05	0.0348574	0.0200187	0.697383	169.917	0.711683	0.519976
SPBC725.10;clean;II:1224739-1224952	0.0275482	0.109195	0.0657895	0.0363248	0.0296496	0.0711974	0.0457239	0.067511	0.697383	186.583	-0.655108	0.519976
SPBP16F5.07;clean;II:1911140-1911218	0.0785714	0.0309951	0.0380228	0.0638298	0.059501	0.0780287	0.0671198	0.0491964	0.697383	264.75	0.483122	0.519976
SPBC365.14c;clean;II:2522855-2522922	0.0417266	0.0167224	0.00745712	0.0135908	0.0170604	0.00968703	0.0134461	0.0219687	0.697383	707.5	-0.706437	0.519976
SPBC32F12.02;clean;II:2787266-2787319	0.0292683	0.0248963	0.0425532	0.0478469	0.0633484	0.0361446	0.0491133	0.0322392	0.697383	102.5	0.702399	0.519976
SPCC31H12.05c;clean;III:629847-630217	0.0222222	0.0180879	0.0217391	0.010989	0.0153173	0.0103093	0.0122052	0.0206831	0.697383	189.833	-0.742082	0.519976
SPAPB17E12.04c;clean;I:1274077-1274130	0.0666667	0	0.0333333	0	0	0.0357143	0.0119048	0.0333333	0.69748	17.25	-2.10148	0.519777
SPAC57A10.03;clean;I:1368441-1368645	0.123711	0	0	0.015873	0.00757576	0	0.00781626	0.0412371	0.69748	51.5833	-2.31654	0.519777
SPAC17A5.04c;clean;I:1758185-1758256	0.153846	0.1625	0.104651	0.0352941	0.0862069	0.141414	0.0876384	0.140332	0.69748	46.4167	-0.719892	0.519777
SPAC16E8.16;clean;I:3530470-3530614	0.49697	0.547445	0.421053	0.381657	0.393862	0.462451	0.412656	0.488489	0.69748	152.75	-0.490155	0.519777
SPAC2F3.15;clean;I:3956300-3956351	0.0276243	0.00877193	0.00558659	0.0434783	0.0163043	0.0177515	0.0258447	0.0139943	0.69748	93.75	0.956596	0.519777
SPBC530.13;clean;II:824660-824873	0.215517	0.165138	0.189189	0.114094	0.104478	0.2	0.139524	0.189948	0.69748	62.5833	-0.625038	0.519777
SPBC16H5.14c;clean;II:2268996-2269047	0.0518519	0.0272109	0.0480769	0.0606061	0.0576923	0.052506	0.0569348	0.0423799	0.69748	207.75	0.459809	0.519777
SPBC19G7.17;clean;II:2382474-2382525	0.0366577	0.0242131	0.0179514	0.0229885	0.0202586	0.0155233	0.0195901	0.0262741	0.69748	996.5	-0.430447	0.519777
SPBC25H2.14;clean;II:3250332-3250425	0.0576132	0.0852713	0.0495495	0.059322	0.0234899	0.0542986	0.0457035	0.0641447	0.69748	123.167	-0.60517	0.519777
SPBC31F10.04c;clean;II:3759140-3759195	0.133333	0.097561	0	0	0	0.133333	0.0444444	0.0769648	0.69748	16.4167	-1.86102	0.519777
SPCC1840.05c;clean;III:2267270-2267707	0.0199667	0.0167173	0.0226481	0.0268595	0.0247525	0.034	0.0285373	0.0197774	0.69748	285.25	0.539912	0.519777
SPBC354.07c;clean;II:559474-560002	0.0588235	0.047261	0.0406504	0.0700906	0.0593909	0.0528762	0.0607859	0.0489116	0.698102	910.25	0.325912	0.51849
SPBC8D2.02c;clean;II:1361510-1361663	0.0256798	0.023301	0.0223343	0.0331279	0.0379987	0.0226721	0.0312662	0.0237717	0.698102	697.417	0.437276	0.51849
SPAC3G6.01;clean;I:5377926-5378421	0.0784314	0.0878049	0.0917431	0.0611621	0.0381862	0.0913043	0.0635509	0.0859931	0.699047	137.833	-0.592887	0.516539
SPCC1259.02c;clean;III:1037596-1037647	0.0478723	0.0212389	0.0202622	0.0526316	0.0493827	0.027137	0.0430504	0.0297912	0.699047	435.083	0.569469	0.516539
SPCC24B10.14c;clean;III:924667-924780	0.0555556	0.0714286	0.0833333	0.181818	0.214286	0.166667	0.18759	0.0701058	0.703883	6.75	1.67305	0.506593
SPAC16E8.08;clean;I:3514130-3514186	0.0733333	0.0480769	0.106796	0.0344828	0.025641	0.0886076	0.0495771	0.0760688	0.705877	59	-0.873991	0.502512
SPAC890.04c;clean;I:5008344-5008706	0.163205	0.146833	0.158046	0.218199	0.215101	0.138105	0.190468	0.156028	0.705877	525.417	0.365998	0.502512
SPCC830.08c;clean;III:2196928-2197061	0.0179574	0.0283172	0.0157895	0.0301142	0.0377668	0.025	0.0309604	0.020688	0.706164	508.167	0.582375	0.501925
SPBC530.09c;clean;II:809650-809734	0.0240964	0.0106061	0.0111732	0.0192	0.037464	0.0107527	0.0224722	0.0152919	0.707498	304.583	0.638516	0.499203
SPCC24B10.06;clean;III:910998-911063	0.0236635	0.0233216	0.022651	0.0164063	0.0176871	0.0177515	0.0172816	0.023212	0.707498	640.083	-0.433711	0.499203
SPAC630.03;clean;I:350598-350670	0.0704533	0.0668954	0.0481221	0.0834637	0.093001	0.0625	0.0796549	0.0618236	0.707902	913.917	0.40882	0.498378
SPAC17A5.16;clean;I:1788092-1788191	0.0470085	0.0205339	0.0409207	0.0146341	0.0280172	0.0298851	0.0241788	0.0361544	0.707902	221.25	-0.56143	0.498378
SPAC2E12.02;clean;I:5059802-5060144	0.248988	0.182222	0.215054	0.281947	0.267161	0.241379	0.263496	0.215421	0.708352	237.25	0.383747	0.497461
SPCC1020.07;clean;III:771521-771692	0.0330579	0.0344828	0.0261324	0.0376068	0.0421512	0.0464744	0.0420775	0.0312243	0.708352	311.917	0.440735	0.497461
SPAC29E6.08;clean;I:4416065-4416117	0.0754448	0.0855705	0.0704545	0.0919467	0.0953701	0.124581	0.103966	0.0771566	0.710263	1353.5	0.42551	0.493574
SPBC27B12.05;clean;II:1328999-1329081	0.2	0.0178571	0.163265	0.107143	0	0.0952381	0.0674603	0.127041	0.710263	23	-1.186	0.493574
SPBC3E7.10;clean;II:2679157-2679217	0.00543478	0.0133333	0.00645161	0	0.00520833	0	0.00173611	0.00840658	0.71171	83.1667	-1.84937	0.490638
SPAC17D4.01;clean;I:4723048-4723375	0.0307882	0.0195035	0.032175	0.0407609	0.0416667	0.0377358	0.0400545	0.0274889	0.712234	360.833	0.625305	0.489578
SPAC2G11.10c;clean;I:827678-827902	0	0.027027	0.0769231	0.0638298	0.0727273	0.125	0.0871857	0.03465	0.713501	18.9167	1.42381	0.487013
SPAC222.13c;clean;I:972268-972319	0.107143	0.0555556	0.0327869	0	0.047619	0.0545455	0.0340548	0.0651618	0.713501	34.5833	-1.08479	0.487013
SPAC824.07;clean;I:1696689-1696831	0.20092	0.183594	0.141623	0.136364	0.134431	0.152801	0.141199	0.175379	0.713501	304.583	-0.384909	0.487013
SPAC17H9.07;clean;I:2016698-2016840	0.0336134	0.015873	0.0283019	0.04	0.0373134	0.0895522	0.0556219	0.0259294	0.713501	56.4167	0.971803	0.487013
SPAC6C3.04;clean;I:2327862-2328646	0.0807422	0.0684852	0.0686747	0.092126	0.0866948	0.0991803	0.092667	0.072634	0.713501	794	0.362166	0.487013
SPAC22H10.02;clean;I:2371809-2371876	0.043131	0.0220264	0.0178838	0.0458167	0.0397554	0.0301659	0.0385793	0.0276804	0.713501	316.417	0.490391	0.487013
SPAC16E8.04c;clean;I:3506093-3506152	0.0152174	0.00626305	0.0328638	0.00455581	0.0133333	0.0140187	0.0106359	0.0181148	0.713501	229.75	-0.716291	0.487013
SPAC323.03c;clean;I:3911964-3912016	0.0943396	0.015873	0.0350877	0	0.0465116	0	0.0155039	0.0484335	0.713501	25.1667	-1.62236	0.487013
SPAC12B10.09;clean;I:4588510-4588566	0.0434783	0	0.0634921	0.0144928	0.0133333	0	0.00927536	0.0356568	0.713501	35.4167	-1.62678	0.487013
SPAC26F1.12c;clean;I:5154942-5154993	0	0	0.0026178	0	0.00204918	0.00833333	0.00346084	0.0008726	0.713501	190.25	1.84526	0.487013
SPBC902.02c;clean;II:484492-484572	0.00990099	0.016	0.00840336	0	0.00684932	0	0.00228311	0.0114348	0.713501	56.8333	-1.87462	0.487013
SPBC3D6.07;clean;II:1282990-1283045	0.240964	0.127451	0.179775	0.157895	0.0857143	0.12844	0.124016	0.18273	0.713501	50.1667	-0.608283	0.487013
SPBP22H7.06;clean;II:1444846-1445020	0.119298	0.0973913	0.128975	0.127764	0.137652	0.161736	0.142384	0.115222	0.713501	259.917	0.364295	0.487013
SPBC2F12.17;clean;II:1715303-1715370	0.00729167	0.00506405	0.00663298	0.00975456	0.00965087	0.00576784	0.00839109	0.00632956	0.713501	1573.17	0.449508	0.487013
SPBC18H10.02;clean;II:1770111-1770237	0.0505201	0.0274572	0.0133618	0.0192608	0.0151388	0.0285344	0.020978	0.0304464	0.713501	1020.33	-0.627472	0.487013
SPBC365.06;clean;II:2507022-2507116	0.0571429	0.0386965	0.0480984	0.0391459	0.0342742	0.0364146	0.0366116	0.0479793	0.713501	453.333	-0.415612	0.487013
SPBC3E7.14;known-exon;II:2685886-2686005	0.018	0.0142276	0.016	0.026975	0.0332278	0.00963855	0.0232805	0.0160759	0.713501	254.833	0.643592	0.487013
SPBC18A7.02c;clean;II:2732091-2732144	0.166667	0.111111	0.125	0.242424	0.148148	0.282051	0.224208	0.134259	0.713501	35.5833	0.793089	0.487013
SPCC16C4.22;clean;III:684947-685048	0.38	0.31746	0.460317	0.288136	0.197531	0.388889	0.291518	0.385926	0.713501	29.3333	-0.789213	0.487013
SPCC24B10.17;clean;III:930684-930750	0.00855615	0.00209864	0.00891862	0.00302115	0.00266193	0.00608273	0.00392194	0.00652447	0.713501	477.25	-0.793563	0.487013
SPCC1259.10;clean;III:1052829-1052884	0.273077	0.209964	0.26087	0.302521	0.287625	0.327189	0.305778	0.24797	0.713501	127.083	0.415569	0.487013
SPCC188.02;clean;III:1477630-1477719	0.0185759	0.0392749	0.0262295	0.0196078	0.0182232	0.0153374	0.0177228	0.0280268	0.713501	169.167	-0.681692	0.487013
SPAC4G8.08;clean;I:777731-777890	0.0534351	0.0769231	0.0598291	0.02	0.056	0.0364964	0.0374988	0.0633958	0.7169	62.75	-0.763744	0.480156
SPAC167.04;clean;I:1554072-1554134	0.0578947	0.0449438	0.028169	0.025974	0.026738	0.025641	0.0261177	0.0436692	0.721343	80.6667	-0.811721	0.471243
SPAC12B10.04;clean;I:4581919-4581977	0.0863309	0.0347826	0.0573248	0.0320513	0.0331754	0.0384615	0.0345627	0.0594795	0.721343	71.3333	-0.8927	0.471243
SPBC582.08;clean;II:433012-433203	0.0584145	0.0683706	0.0697168	0.0916598	0.0784827	0.0744863	0.0815429	0.0655006	0.721343	690.667	0.337151	0.471243
SPBC30B4.08;clean;II:1320819-1320896	0.333333	0.0416667	0.0689655	0.1	0.0298507	0.0645161	0.064789	0.147989	0.721343	21.25	-1.21721	0.471243
SPBC1711.03;clean;II:2138876-2139081	0.125984	0.029484	0.0846561	0.107969	0.123393	0.11194	0.114434	0.0800415	0.721343	184.333	0.597239	0.471243
SPBC1778.07;clean;II:3110462-3110579	0.0292683	0.0361446	0.0133333	0.0421456	0.0290698	0.057971	0.0430621	0.0262487	0.721343	130.5	0.712587	0.471243
SPBC25H2.18;clean;II:3252799-3252952	0.148515	0.140351	0.169492	0.221198	0.176245	0.205714	0.201053	0.152786	0.721343	109.917	0.458827	0.471243
SPBC1105.09;clean;II:3522919-3523001	0.0305499	0.0175	0.0303797	0.059322	0.0280612	0.0288184	0.0387339	0.0261432	0.721343	198.25	0.557327	0.471243
SPCC1620.07c;clean;III:2157371-2157429	0.0731707	0.0425532	0.0344828	0.0540541	0.15625	0.15	0.120101	0.0500689	0.721343	17.1667	1.2276	0.471243
SPAC6F6.15;clean;I:2762493-2762561	0.0196484	0.0095339	0.011811	0.0199225	0.0166667	0.0180064	0.0181985	0.0136644	0.722633	901.833	0.410406	0.468665
SPAC2F3.16;clean;I:3957442-3957511	0.103352	0.0433604	0.0230548	0.0534591	0.0251572	0.0298507	0.0361557	0.056589	0.722633	164.833	-0.668453	0.468665
SPAC4F10.15c;clean;I:4863147-4863232	0.0680628	0.0353535	0.0212766	0.0281124	0.016129	0.0376344	0.027292	0.0415643	0.722633	110.167	-0.729725	0.468665
SPBC2D10.19c;clean;II:3003669-3003723	0.0259067	0.00823045	0.00970874	0.00214592	0.00499168	0.0224719	0.00986984	0.0146153	0.722633	157.25	-1.13649	0.468665
SPAC13G6.04;clean;I:180721-180889	0.05	0.047619	0.0215054	0.035461	0	0.0222222	0.0192277	0.0397081	0.723426	52.25	-1.23584	0.467084
SPAC24H6.03;clean;I:486931-486983	0.0606061	0.0229885	0.0331126	0.0204082	0.02	0.025	0.0218027	0.0389024	0.723426	84.4167	-0.808603	0.467084
SPAC2G11.15c;clean;I:842241-842320	0.0632911	0.0632184	0.100592	0.102703	0.120755	0.101351	0.10827	0.0757004	0.723426	98.1667	0.631625	0.467084
SPAC18G6.11c;clean;I:2238904-2239047	0.254653	0.218543	0.230081	0.197414	0.229344	0.176277	0.201011	0.234426	0.723426	598	-0.277099	0.467084
SPAC1486.05;clean;I:3197443-3197529	0.95	0.984962	0.934783	0.883721	0.916201	0.99187	0.930597	0.956582	0.723426	73.75	-0.843597	0.467084
SPAP8A3.08;clean;I:5329432-5329505	0.0127784	0.0174486	0.0124224	0.0168589	0.0169688	0.020872	0.0182332	0.0142165	0.723426	1228	0.356114	0.467084
SPBC1685.03;clean;II:499397-499555	0.0396476	0.0221239	0.0165746	0.0338983	0.0447154	0.0532544	0.0439561	0.0261154	0.723426	107.083	0.70593	0.467084
SPBC354.14c;clean;II:583960-584041	0.144695	0.0519878	0.068323	0.0818713	0.0457317	0.057508	0.0617037	0.0883351	0.723426	161.917	-0.535416	0.467084
SPCC16C4.10;clean;III:686085-686203	0.0627063	0.0347144	0.0192308	0.0558539	0.048893	0.0583942	0.0543804	0.0388838	0.723426	460.25	0.486688	0.467084
SPCC777.10c;clean;III:1615188-1615435	0.0666667	0.0923077	0.1	0.0285714	0.0546875	0.0672269	0.0501619	0.0863248	0.723426	56	-0.773909	0.467084
SPAC12G12.02;clean;I:346051-346113	0.031401	0.00628931	0.0259434	0.011713	0.010929	0.0176322	0.0134247	0.0212112	0.725683	260.583	-0.705346	0.462588
SPCC1183.05c;clean;III:599601-599653	0	0	0.0333333	0.0277778	0.136364	0	0.0547138	0.0111111	0.725683	12.4167	1.9761	0.462588
SPCC74.01;clean;III:1923580-1923681	0.0340681	0.0285714	0.0292887	0.0454545	0.0351562	0.0446602	0.041757	0.0306428	0.725683	244.5	0.455209	0.462588
SPAC16.02c;clean;I:4426110-4426198	0.036617	0.0387774	0.0285185	0.0249474	0.0239394	0.0319056	0.0269308	0.0346376	0.727465	1407.75	-0.399045	0.45905
SPBC530.11c;clean;II:817279-817415	0.256018	0.142202	0.146453	0.207709	0.244306	0.23092	0.227645	0.181557	0.727465	232.583	0.401151	0.45905
SPBC16E9.09c;clean;II:1931048-1931111	0.0260716	0.0149701	0.0195331	0.0219832	0.0282787	0.027882	0.026048	0.0201916	0.727465	1095.25	0.380682	0.45905
SPBC16H5.12c;clean;II:2274721-2274780	0.180929	0.207182	0.165289	0.123457	0.121569	0.204082	0.149702	0.184467	0.727465	199.333	-0.417717	0.45905
SPBC12C2.08;clean;II:2461225-2461356	0.05	0.055336	0.0141509	0.03	0.039823	0.00512821	0.0249837	0.039829	0.727465	110.5	-0.697892	0.45905
SPBC4F6.12;clean;II:2712540-2712596	0.114391	0.0979955	0.0877598	0.0714286	0.078125	0.0890269	0.0795268	0.100049	0.727465	251.25	-0.387402	0.45905
SPAC589.07c;clean;I:3105547-3105612	0.025	0.0821918	0.0684932	0.02	0.0307692	0.03125	0.0273397	0.0585616	0.728706	33.75	-1.08674	0.456591
SPAC3A11.06;clean;I:3461263-3461322	0.0842105	0.262376	0.168605	0.0909091	0.079646	0.190217	0.120257	0.17173	0.728706	95.8333	-0.656019	0.456591
SPAC323.02c;clean;I:3909568-3909631	0.0408998	0.0181488	0.0446927	0.0565371	0.0372093	0.055	0.0495821	0.0345805	0.728706	265.667	0.521073	0.456591
SPBP23A10.10;clean;II:2016419-2016569	0.209476	0.18599	0.149746	0.2625	0.2	0.206061	0.222854	0.181738	0.728706	187	0.353035	0.456591
SPCC188.06c;clean;III:1484578-1485058	0.105263	0.0735786	0.0615942	0.138028	0.0969529	0.0952381	0.110073	0.0801453	0.728706	150.583	0.530968	0.456591
SPAC167.04;clean;I:1554292-1554380	0.0457516	0.0363636	0.028777	0.0524017	0.0613333	0.0511628	0.054966	0.0369641	0.731203	144.417	0.623134	0.451657
SPBC18H10.06c;known-exon;II:1782920-1782980	0.045	0.0880503	0.038674	0.0266667	0.0545455	0.0243902	0.0352008	0.0572414	0.731203	84.9167	-0.676823	0.451657
SPBC106.20;clean;II:419309-419410	0.126582	0.02	0.04	0.0210526	0.0409836	0.0263158	0.0294507	0.0621941	0.731433	47.6667	-0.940902	0.451202
SPBC557.03c;clean;II:2490047-2490222	0.044843	0.0456621	0.0441989	0.0642202	0.0557491	0.09375	0.0712398	0.0449013	0.731433	107.333	0.62512	0.451202
SPBC336.14c;clean;II:2767101-2767154	0.0341463	0.0700389	0.0263158	0.0186047	0.0376569	0.0306122	0.0289579	0.0435003	0.731433	108.5	-0.679688	0.451202
SPCC330.20;clean;III:115116-115182	0.0872483	0.0260417	0.0378788	0.0135135	0.0496894	0.017094	0.0267657	0.0503896	0.731433	74.9167	-0.818304	0.451202
SPCC548.04;clean;III:223603-223686	0.224359	0.150838	0.176	0.159574	0.0844444	0.142857	0.128959	0.183732	0.731433	80.9167	-0.667803	0.451202
SPCC895.09c;clean;III:1020956-1021027	0.017094	0.0212766	0.0220588	0.0261438	0.0324074	0.07	0.0428504	0.0201431	0.731433	71.9167	0.945398	0.451202
SPAPB1A10.04c;clean;I:1864880-1864931	0.025641	0.0104167	0.00884956	0.0542636	0.0196078	0.0208333	0.0315682	0.0149691	0.733847	58.6667	1.07376	0.446448
SPAC17G8.15;clean;I:2348088-2348208	0.117021	0.0970874	0.125	0.0921986	0.0568182	0.0540541	0.0676903	0.113036	0.733847	55.6667	-0.764588	0.446448
SPAC26H5.07c;clean;I:4133299-4133376	0.0254745	0.0172191	0.0155388	0.0152632	0.0151854	0.0134897	0.0146461	0.0194108	0.733847	1013.67	-0.398237	0.446448
SPAC23D3.13c;clean;I:4372471-4372523	0.0746888	0.0327869	0.0251046	0.0490566	0.0793103	0.057971	0.0621127	0.0441934	0.733847	129.583	0.529588	0.446448
SPBP35G2.04c;clean;II:969871-969963	0.211765	0.101449	0.0746269	0.0724638	0.102273	0.0677966	0.0808444	0.12928	0.733847	36.4167	-0.788893	0.446448
SPBC1734.02c;clean;II:1062635-1062709	0.0566038	0	0	0.0545455	0	0.0810811	0.0452088	0.0188679	0.733847	43.5	1.35789	0.446448
SPBC25B2.06c;clean;II:2608105-2608307	0.042204	0.0541126	0.0598291	0.0547074	0.0802534	0.0615563	0.0655057	0.0520485	0.733847	432.5	0.372495	0.446448
SPBC4B4.01c;clean;II:3412553-3412606	0.0502793	0.0316742	0.0185185	0.026738	0.0239044	0	0.0168808	0.0334907	0.733847	95	-0.850891	0.446448
SPCC1235.16;clean;III:188414-188467	0.029661	0.0365297	0.017094	0.045283	0.0410095	0.0444444	0.043579	0.0277616	0.733847	120.917	0.674709	0.446448
SPCC4G3.02;clean;III:469135-469244	0.0626703	0.0261438	0.040293	0.102128	0.0532544	0.0487013	0.0680278	0.0430357	0.733847	152.25	0.574251	0.446448
SPCC70.09c;clean;III:2369592-2369648	0.350515	0.642857	0.463415	0.25641	0.25641	0.393939	0.302253	0.485596	0.733847	24.25	-0.919079	0.446448
SPAC23C4.15;clean;I:1054956-1055167	0.0156587	0.0187722	0.0143713	0.0208461	0.0237453	0.0192582	0.0212832	0.0162674	0.736915	864.917	0.398841	0.440429
SPAC9G1.13c;clean;I:1996413-1996477	0.0680628	0.0769231	0.0366492	0.0129032	0.0330579	0.0927152	0.0462254	0.060545	0.736915	114.583	-0.75369	0.440429
SPAC2G11.06;clean;I:818915-818974	0.0625	0.0208333	0.047619	0.0114943	0.0105263	0.046875	0.0229652	0.0436508	0.737383	42.1667	-1.09039	0.439514
SPAC20G8.09c;clean;I:1418440-1418508	0.0228833	0.0125786	0.0248307	0.0171103	0.00638978	0.0173697	0.0136233	0.0200975	0.737383	242.667	-0.639771	0.439514
SPAC110.03;clean;I:1916155-1916318	0.0214546	0.0147783	0.0151482	0.0246368	0.02	0.0182847	0.0209738	0.0171271	0.737383	2437.75	0.30525	0.439514
SPAC4G9.14;clean;I:2280766-2280859	0.018598	0.0290948	0.0258856	0.0372771	0.0348139	0.0317726	0.0346212	0.0245261	0.737383	367.417	0.486679	0.439514
SPAC6B12.08;clean;I:2426279-2426413	0.134615	0.215385	0.126984	0.0909091	0.141414	0.0735294	0.101951	0.158995	0.737383	37.1667	-0.707039	0.439514
SPAC644.08;clean;I:2688263-2688316	0.139442	0.0398406	0.116732	0.0645161	0.0605096	0.0833333	0.069453	0.0986715	0.737383	125.083	-0.601738	0.439514
SPAPB2B4.01c;clean;I:2706671-2706727	0.227778	0.118919	0.0789474	0.100917	0.0759494	0.121622	0.0994961	0.141881	0.737383	77.6667	-0.630258	0.439514
SPAC1805.05;clean;I:2781686-2781746	0.180685	0.136842	0.103565	0.171171	0.194234	0.164794	0.176733	0.140364	0.737383	295.75	0.391898	0.439514
SPAC589.05c;clean;I:3102149-3102282	0.238462	0.18797	0.109677	0.165468	0.137725	0.0487805	0.117324	0.178703	0.737383	70.5833	-0.617353	0.439514
SPAC328.08c;clean;I:3493274-3493505	0.045977	0.0526316	0.0571429	0.1	0.0432432	0.0875	0.0769144	0.0519171	0.737383	85.4167	0.571205	0.439514
SPAC30C2.08;clean;I:4645722-4645853	0.0291096	0.0227273	0.0222603	0.0145985	0.0175202	0.0197842	0.017301	0.024699	0.737383	302.5	-0.519518	0.439514
SPAC30C2.08;clean;I:4646589-4646645	0.0392157	0.0135397	0.0285132	0.0186722	0.0144928	0.0240175	0.0190608	0.0270895	0.737383	256.583	-0.552317	0.439514
SPAC1834.07;clean;I:4707025-4707078	0.183673	0.0472973	0.0731707	0.0956522	0.152318	0.165138	0.137703	0.10138	0.737383	62	0.665604	0.439514
SPAC1834.07;clean;I:4707178-4707386	0.0441176	0.0285714	0.0340909	0.025974	0.0606061	0.1	0.0621934	0.0355933	0.737383	43.0833	0.900464	0.439514
SPAC1952.02;clean;I:4970005-4970086	0.215247	0.162866	0.165975	0.116352	0.119332	0.176768	0.137484	0.181363	0.737383	142.167	-0.538837	0.439514
SPAC11E3.09;clean;I:5299125-5299230	0.188679	0.290909	0.137931	0.357143	0.304348	0.206897	0.289462	0.20584	0.737383	29.0833	0.662484	0.439514
SPAC4D7.09;clean;I:5368091-5368217	0.0536278	0.0257611	0.0374898	0.0499244	0.0392707	0.0625	0.050565	0.0389596	0.737383	639.667	0.36995	0.439514
SPBC660.16;clean;II:230450-230615	0.0676622	0.0936825	0.0648928	0.0420059	0.0585847	0.0711585	0.0572497	0.0754125	0.737383	2191.33	-0.475221	0.439514
SPBC337.03;clean;II:1035834-1035902	0.0526316	0.038835	0.0594059	0.0220588	0.0331492	0.0333333	0.0295138	0.0502908	0.737383	62.9167	-0.789075	0.439514
SPBC409.15;clean;II:1167800-1168061	0.0722222	0.0281124	0.0584416	0.0884354	0.048951	0.0888889	0.0754251	0.0529254	0.737383	84	0.637376	0.439514
SPBC17A3.07;clean;II:1414547-1414602	0.202247	0.165289	0.126316	0.126316	0.1	0.084507	0.103608	0.164617	0.737383	54.25	-0.755701	0.439514
SPBC18E5.11c;clean;II:2095403-2095494	0.114865	0.0716113	0.124413	0.154286	0.111336	0.150273	0.138632	0.10363	0.737383	205.917	0.423321	0.439514
SPBC336.04;clean;II:2744071-2744123	0.356589	0.147826	0.15	0.111801	0.121019	0.266667	0.166496	0.218138	0.737383	64.3333	-0.703246	0.439514
SPBC30D10.12c;clean;II:3072732-3072785	0.142857	0.111111	0.190476	0.027027	0.113636	0.0526316	0.0644317	0.148148	0.737383	14.6667	-1.16887	0.439514
SPBC4B4.10c;clean;II:3432594-3432665	0.0684105	0.0282132	0.0397112	0.0626151	0.0545455	0.05625	0.0578035	0.0454449	0.737383	271.833	0.42233	0.439514
SPBC16G5.09;clean;II:4229044-4229111	0	0.0110759	0.0227273	0.0177419	0.0154321	0.0172745	0.0168162	0.0112677	0.737383	306.917	0.605168	0.439514
SPBC16A3.05c;clean;II:4289143-4289562	0.0471204	0.044335	0.0503145	0.06875	0.0622711	0.105691	0.078904	0.0472566	0.737383	92.4167	0.690343	0.439514
SPCC297.04c;clean;III:1881726-1882039	0.025641	0.0230769	0.015748	0.00947867	0.00569801	0.0204082	0.0118616	0.0214887	0.737383	82.9167	-1.21799	0.439514
SPCC1919.03c;clean;III:2208921-2208974	0.0635838	0.0708215	0.0479233	0.0473373	0.0282776	0.0629139	0.0461763	0.0607762	0.737383	170.083	-0.479898	0.439514
SPCP1E11.08;clean;III:2406443-2406503	0.00401606	0.0196721	0.0369004	0.0192308	0.010929	0.0045045	0.0115547	0.0201962	0.737383	135.083	-0.879545	0.439514
SPAC7D4.13c;clean;I:2613310-2613382	0.108108	0.0306122	0.0642202	0.057377	0.0176471	0.0625	0.0458414	0.0676468	0.740944	57.5	-0.822867	0.432564
SPAC15A10.05c;clean;I:3685989-3686073	0.120482	0.0823529	0.0462963	0.141026	0.133333	0.0869565	0.120438	0.0830437	0.740944	42.75	0.686794	0.432564
SPAC27E2.10c;clean;I:4035164-4035215	0.0267062	0.022792	0.0107914	0.0310078	0.0174419	0.0503597	0.0329364	0.0200965	0.740944	153.833	0.636414	0.432564
SPBC11G11.02c;clean;II:1760161-1760231	0.0379747	0.03125	0.0721649	0.0353982	0.0299401	0	0.0217794	0.0471299	0.740944	56	-0.94536	0.432564
SPBC16C6.07c;clean;II:4343198-4343254	0.0223464	0.0333333	0.0315186	0.0166271	0.0110906	0.0362538	0.0213238	0.0290661	0.740944	201.667	-0.61348	0.432564
SPAC3A11.13;clean;I:3441795-3441923	0.027027	0.0326975	0.0333333	0.0381471	0.0570539	0.0660377	0.0537463	0.0310193	0.741768	263.25	0.742088	0.43096
SPCC16A11.03c;clean;III:873641-873949	0.190476	0.209877	0.142857	0.142857	0.119048	0.107143	0.123016	0.18107	0.74256	34.75	-0.67017	0.42942
SPCC18B5.11c;clean;III:739681-739753	0.00714286	0.056338	0.016	0.011976	0.00961538	0.024	0.0151971	0.0264936	0.744231	75.5833	-0.968163	0.426178
SPAC16C9.01c;clean;I:791851-792013	0.0483871	0	0.0508475	0.0125	0.00724638	0.0416667	0.020471	0.0330782	0.744947	35.5833	-1.34226	0.42479
SPAC1687.13c;clean;I:926671-926735	0.00884956	0	0.00917431	0.017094	0.0211268	0.0114943	0.0165717	0.00600796	0.744947	55.6667	1.49749	0.42479
SPAC19G12.17;clean;I:4066328-4066386	0.0580046	0.0508475	0.0844444	0.0492424	0.0388007	0.0623557	0.0501329	0.0644322	0.744947	240.083	-0.412882	0.42479
SPAC17C9.11c;clean;I:4481734-4481892	0.0791367	0.0878378	0.137931	0.0628931	0.0573248	0.0833333	0.0678504	0.101635	0.744947	66.9167	-0.664557	0.42479
SPAC1782.12c;clean;I:4774934-4774990	0.0150376	0.0109091	0.0183824	0.0283688	0.0220126	0.0215517	0.0239777	0.0147763	0.744947	137.083	0.717288	0.42479
SPBC36.08c;clean;II:857710-857761	0.0619048	0.0570866	0.0394089	0.0534521	0.077821	0.0892857	0.0735196	0.0528001	0.744947	219.417	0.472663	0.42479
SPBC8D2.09c;clean;II:1375420-1375493	0.0886525	0.0363128	0.0175439	0.0526316	0.080597	0.0705394	0.0679227	0.0475031	0.744947	150.417	0.585781	0.42479
SPBC2D10.19c;clean;II:3003537-3003617	0.0194175	0.0185874	0.00934579	0.00782779	0.00302115	0.0268817	0.0125769	0.0157835	0.744947	170.667	-0.991462	0.42479
SPCC16C4.20c;clean;III:661044-661096	0.225806	0.277778	0.3	0.1	0.1875	0.111111	0.13287	0.267861	0.744947	17.4167	-1.03308	0.42479
SPBC649.04;clean;II:539453-539522	0.0516983	0.0516949	0.0432985	0.0337185	0.0414629	0.0457805	0.0403206	0.0488972	0.745893	2117.08	-0.302993	0.42296
SPBC19G7.06;clean;II:2359693-2359844	0.248718	0.228155	0.17301	0.262136	0.264	0.295858	0.273998	0.216628	0.745893	176.083	0.412438	0.42296
SPBC1604.04;clean;II:3924389-3924482	0.0481928	0.0227273	0	0.0505051	0.0729167	0.0136986	0.0457068	0.02364	0.745893	42.25	0.985309	0.42296
SPAC664.02c;clean;I:1706291-1706358	0.0648148	0.0990991	0.0186916	0.00892857	0.0608108	0.0306122	0.0334505	0.0608685	0.748538	57	-0.794552	0.417853
SPCC16C4.01;clean;III:659628-659708	0.0434783	0.0331126	0.0512821	0.042654	0	0.0452489	0.029301	0.0426243	0.748538	97.6667	-0.686605	0.417853
SPBC15D4.10c;clean;II:3028877-3028937	0.0239362	0.0231214	0.0169972	0.0407524	0.0350877	0.0169492	0.0309297	0.0213516	0.750298	174	0.577248	0.414463
SPCC1235.06;clean;III:189783-189843	0.0241287	0.0220386	0.0398352	0.0447552	0.037889	0.0284495	0.0370313	0.0286675	0.750298	363.083	0.385734	0.414463
SPBC725.04;clean;II:1210626-1210677	0	0	0	0.0163934	0	0	0.00546448	0	0.750562	61.3333	1.92063	0.413958
SPCC1442.06;clean;III:1778694-1778831	0.0271739	0.0263631	0.025641	0.0330525	0.0420673	0.0248051	0.0333083	0.0263927	0.750562	778.917	0.364815	0.413958
SPAC17H9.13c;clean;I:2028198-2028274	0.0517241	0.030303	0.0540541	0.0333333	0.0168539	0.0309278	0.0270384	0.0453604	0.751194	62.8333	-0.844721	0.412742
SPBC725.12;clean;II:1228094-1228165	0.0816327	0.0444444	0.0372671	0.0833333	0.115646	0.0379747	0.0789848	0.0544481	0.751317	81.0833	0.595106	0.412506
SPAC688.02c;clean;I:3113999-3114128	0.0978261	0.102362	0.0990991	0.0709677	0.0335196	0.114286	0.0729243	0.0997625	0.751715	64.0833	-0.651574	0.411742
SPAC18B11.10;clean;I:301520-301587	0	0.00460829	0	0	0.0105263	0.00584795	0.00545809	0.0015361	0.752018	99.25	1.7515	0.411161
SPCC18.10;clean;III:1974978-1975120	0.0584192	0.0283912	0.04	0.0982906	0.0325733	0.0555556	0.0621398	0.0422701	0.752018	142.333	0.532516	0.411161
SPBC4B4.07c;clean;II:3424057-3424110	0.133333	0.0384615	0.0116279	0.00970874	0.0210526	0.0555556	0.0287723	0.0611409	0.753095	34.75	-1.24425	0.409097
SPBC2G2.09c;clean;II:3452769-3452821	0.862069	0.954545	0.909091	0.818182	0.771429	0.892857	0.827489	0.908568	0.755759	14.0833	-1.02072	0.404003
SPAPB17E12.06;clean;I:1276986-1277040	0.0769231	0	0.0967742	0	0.0392157	0	0.0130719	0.0578991	0.757447	16.25	-1.63005	0.400783
SPBC902.05c;clean;II:493083-493237	0.0391121	0.0410596	0.035014	0.0588235	0.0582781	0.0354331	0.0508449	0.0383952	0.758438	358.917	0.46319	0.398896
SPAC13G7.10;clean;I:2313961-2314048	0.0416667	0.0454545	0.0135135	0.0978261	0.0649351	0	0.0542537	0.0335449	0.759172	36.4167	0.95838	0.397502
SPAC6F6.11c;clean;I:2752329-2752386	0.0822943	0.111349	0.058427	0.0731707	0.0529954	0.070028	0.065398	0.0840234	0.759719	209.5	-0.410934	0.396463
SPAPB2B4.05;clean;I:2721643-2721747	0.0234177	0.021785	0.0188022	0.0132013	0.017089	0.0202514	0.0168472	0.021335	0.759909	756.917	-0.35636	0.396102
SPAP8A3.11c;clean;I:5336152-5336211	0.0769231	0.0833333	0	0.03125	0	0	0.0104167	0.0534188	0.759909	11.3333	-1.92146	0.396102
SPBC17A3.08;clean;II:1416544-1416719	0.2	0.109589	0.136095	0.114155	0.0846906	0.126761	0.108535	0.148561	0.760631	93.1667	-0.577319	0.394732
SPBC12D12.06;clean;II:2316691-2316769	0.0666667	0.0909091	0.115385	0.153846	0.117647	0.205882	0.159125	0.0909868	0.760631	14.75	1.03831	0.394732
SPBC17D11.07c;clean;II:3322734-3322795	0.0424628	0.0343075	0.0318725	0.0366972	0.0267953	0.0131772	0.0255566	0.0362143	0.760702	414.167	-0.481985	0.394596
SPCC188.08c;clean;III:1492336-1492387	0.470588	0.162162	0.25	0.177778	0.185185	0.192308	0.18509	0.29425	0.761099	19.6667	-0.845082	0.393844
SPAC3A11.06;clean;I:3459436-3459491	0.04	0.129412	0.0769231	0	0.0422535	0.125	0.0557512	0.0821116	0.763358	37.25	-0.932884	0.389569
SPCC11E10.09c;clean;III:1472300-1472366	0.0178571	0.0204082	0.0645161	0.0434783	0.0615385	0.108696	0.0712375	0.0342605	0.763358	27	1.01556	0.389569
SPCC330.03c;clean;III:110171-110310	0.186567	0.140065	0.174061	0.206573	0.172269	0.259036	0.212626	0.166898	0.763737	123.75	0.39623	0.388852
SPAC1296.01c;clean;I:709644-709744	0.0611979	0.0714286	0.0637329	0.0483029	0.0535948	0.0541012	0.0519996	0.0654531	0.765057	353.75	-0.356766	0.38636
SPCC16C4.06c;clean;III:671166-671272	0.118644	0.107143	0.116883	0.0337079	0.0693069	0.11828	0.0737648	0.114223	0.765057	51.5	-0.674713	0.38636
SPAC1952.16;clean;I:4997719-4997774	0.123932	0.147436	0.119171	0.206349	0.172414	0.12766	0.168808	0.13018	0.765716	99.3333	0.463373	0.385119
SPAC222.18;clean;I:979021-979119	0.364583	0.333333	0.2723	0.235772	0.285256	0.215909	0.245646	0.323406	0.765796	115.917	-0.499539	0.384969
SPAC6G9.07c;clean;I:3259053-3259183	0.225806	0.2	0.235294	0.266667	0.0408163	0.111111	0.139531	0.220367	0.765796	16.8333	-0.990437	0.384969
SPBC32F12.06;clean;II:2795144-2795201	0.0977597	0.0572917	0.0697674	0.0504202	0.0650407	0.0596206	0.0583605	0.0749396	0.765796	200	-0.418867	0.384969
SPBC25H2.11c;clean;II:3264191-3264245	0.0183486	0.00793651	0.037037	0.00740741	0.005	0.019802	0.0107365	0.0211074	0.765796	64.9167	-1.16992	0.384969
SPBC4.02c;clean;II:1187162-1187219	0.122378	0.107143	0.128655	0.159091	0.151934	0.139373	0.150132	0.119392	0.766631	156.417	0.38225	0.383397
SPAC1486.09;clean;I:3210102-3210317	0.0593607	0.02589	0.0381944	0.0301724	0.0215232	0.0217391	0.0244782	0.0411484	0.768341	176.167	-0.691351	0.380182
SPAC5D6.05;clean;I:1504350-1504403	0.151163	0.106599	0.0882353	0.0827586	0.0707071	0.102941	0.085469	0.115332	0.768491	84.8333	-0.5125	0.3799
SPCC736.08;clean;III:327623-327701	0.263158	0.184615	0.215385	0.135135	0.159091	0.183673	0.1593	0.221053	0.768491	34.75	-0.632973	0.3799
SPAC2G11.07c;clean;I:821118-821376	0.0167574	0.00603708	0.00813356	0.0172414	0.0114979	0.0133047	0.0140147	0.0103094	0.769803	1254.58	0.423325	0.377439
SPCC1393.13;clean;III:825135-825242	0.163121	0.159091	0.165138	0.104348	0.0977011	0.160494	0.120848	0.16245	0.769803	62.6667	-0.597502	0.377439
SPAC27D7.07c;clean;I:4520827-4520883	0.0141066	0.00260191	0.00600343	0.0146425	0.0119382	0.00668577	0.0110888	0.00757064	0.771875	602.25	0.540523	0.373562
SPAC22F8.09;clean;I:4803315-4803370	0	0.0212766	0	0	0	0	0	0.0070922	0.771875	34.75	-2.13172	0.373562
SPAC1952.02;clean;I:4970179-4970243	0.191693	0.167553	0.146789	0.124694	0.113244	0.176292	0.138077	0.168678	0.771875	189.583	-0.394163	0.373562
SPBC660.13c;clean;II:221150-221219	0.175	0.108434	0.210526	0.243902	0.224299	0.230769	0.23299	0.164653	0.771875	40	0.634428	0.373562
SPCC18B5.11c;clean;III:740535-740603	0.0652174	0.0729167	0.216981	0.0472441	0.0514706	0.162791	0.0871685	0.118372	0.771875	53.5833	-0.734726	0.373562
SPAC4A8.15c;clean;I:2579027-2579083	0.0290652	0.012842	0.0288392	0.0315481	0.0272606	0.0300546	0.0296211	0.0235821	0.772397	701.333	0.403747	0.372586
SPBC106.12c;clean;II:401683-401843	0.072	0.0296296	0.0705128	0.0851064	0.0893855	0.0782609	0.0842509	0.0573808	0.772397	70.9167	0.602576	0.372586
SPBC1778.03c;clean;II:3101953-3102133	0.118182	0.128655	0.127424	0.164921	0.106965	0.205696	0.159194	0.124754	0.772397	177.75	0.36727	0.372586
SPBC1105.07c;clean;II:3519806-3519872	0.0460829	0.0452489	0.0202429	0.0248227	0.0168067	0.0343137	0.0253144	0.0371916	0.773465	127.333	-0.640354	0.370592
SPBC21C3.03;clean;II:3802829-3802884	0.116505	0.0952381	0.0991736	0.126904	0.165899	0.108333	0.133712	0.103639	0.773465	109.333	0.412847	0.370592
SPAC139.06;clean;I:1030441-1030502	0.032967	0.0215827	0.0390071	0.0247934	0.0047619	0.0378378	0.0224644	0.0311856	0.774563	142.5	-0.755572	0.368546
SPCC1235.10c;clean;III:198970-199028	0.163793	0.045977	0.0721649	0.0909091	0.0357143	0.0729167	0.0665133	0.0939784	0.775685	49.6667	-0.695889	0.366458
SPAC2G11.06;clean;I:818140-818206	0.10101	0.0932203	0.0566038	0.0298507	0.0662252	0.0675676	0.0545478	0.0836114	0.7762	56.8333	-0.706897	0.3655
SPAC10F6.10;clean;I:1225725-1225810	0.0930233	0.0813953	0.0136986	0.0272727	0.0322581	0.0357143	0.0317484	0.0627057	0.7762	41	-0.979607	0.3655
SPAC15A10.06;clean;I:3688806-3689321	0.189873	0.160784	0.143911	0.12012	0.110787	0.175439	0.135449	0.164856	0.7762	150.25	-0.376128	0.3655
SPAC144.03;clean;I:4654863-4655246	0.0112245	0.00904272	0.0105192	0.0174074	0.0120773	0.0104261	0.0133036	0.0102621	0.7762	1442.67	0.39294	0.3655
SPBC1271.02;clean;II:370716-370775	0.04442	0.0326198	0.0274245	0.0227536	0.0302413	0.0300752	0.02769	0.0348214	0.7762	1331.67	-0.346067	0.3655
SPBC428.19c;clean;II:480369-480578	0.0647359	0.0376766	0.0332717	0.034	0.0336538	0.0349794	0.0342111	0.0452281	0.7762	281.25	-0.424734	0.3655
SPBC839.08c;clean;II:616163-616315	0.0231317	0.0143918	0.0137287	0.0206004	0.0204181	0.0232697	0.0214294	0.0170841	0.7762	924.417	0.354425	0.3655
SPBC16H5.12c;clean;II:2274301-2274609	0.304825	0.281407	0.308673	0.253456	0.238267	0.265928	0.25255	0.298302	0.7762	216.25	-0.348357	0.3655
SPBC1677.02;clean;II:3935359-3935424	0.0512821	0.0183486	0.0430108	0.0689655	0.0588235	0.0666667	0.0648186	0.0375471	0.7762	39	0.880418	0.3655
SPCC16C4.16c;clean;III:698127-698179	0.213333	0.197802	0.179487	0.149733	0.104348	0.193277	0.149119	0.196874	0.7762	68.25	-0.568273	0.3655
SPAC31A2.03;clean;I:389564-389616	0.0499266	0.0104302	0.027137	0.0184182	0.0223814	0.012987	0.0179289	0.0291646	0.776601	403.417	-0.606072	0.364755
SPAC959.04c;clean;I:3393411-3393482	0.0917431	0.0736544	0.0784983	0.0546624	0.0679012	0.0659341	0.0628326	0.0812986	0.776601	156.75	-0.399775	0.364755
SPBC582.08;clean;II:434003-434056	0.0101266	0.0120942	0.0104551	0.0123743	0.0102286	0.0214022	0.0146684	0.010892	0.776601	757.25	0.407287	0.364755
SPAC1565.02c;clean;I:1293689-1293751	0.0326797	0.049505	0.0208333	0.00806452	0.00684932	0.0423729	0.0190956	0.0343393	0.777221	65.5	-0.878016	0.363603
SPAC20G8.05c;clean;I:1399970-1400026	0.0333333	0	0.0289855	0.00813008	0.0119048	0	0.00667828	0.0207729	0.777221	49.5833	-1.33012	0.363603
SPAC17A5.07c;clean;I:1766530-1766588	0.358974	0.217391	0.305936	0.276978	0.198777	0.235897	0.237218	0.294101	0.777221	121.667	-0.459527	0.363603
SPAC18G6.03;clean;I:2216241-2216485	0.0903226	0.0632497	0.0714286	0.090216	0.0960187	0.0926518	0.0929622	0.0750003	0.777221	410.5	0.335475	0.363603
SPACUNK4.14;clean;I:2884932-2884986	0.030303	0.0769231	0.114286	0	0.047619	0.0571429	0.0349206	0.0738373	0.777221	22.8333	-1.1166	0.363603
SPAC16.02c;clean;I:4426268-4426458	0.0458118	0.0633067	0.0528302	0.0422721	0.0399449	0.0507802	0.0443324	0.0539829	0.777221	2153.67	-0.294264	0.363603
SPAC12B10.09;clean;I:4588723-4588868	0.0875421	0.0630372	0.0578778	0.041958	0.0646154	0.0493421	0.0519718	0.0694857	0.777221	156	-0.420038	0.363603
SPBC354.01;clean;II:543552-543667	0.0754717	0.0495868	0.0425532	0.0307692	0.0308642	0.0416667	0.0344334	0.0558706	0.777221	57.0833	-0.801219	0.363603
SPBC354.02c;clean;II:546152-546330	0.0103768	0.0106553	0.00968109	0.00944969	0.00519603	0.00906892	0.00790488	0.0102377	0.777221	919.5	-0.412491	0.363603
SPBC215.12;clean;II:4053420-4053479	0.0452261	0.0176471	0.0215633	0.0444444	0.0261283	0.0529412	0.0411713	0.0281455	0.777221	185.833	0.493193	0.363603
SPCC1672.04c;clean;III:569089-569523	0.237288	0.133333	0.0875	0.2	0.180723	0.269231	0.216651	0.152707	0.777221	35.75	0.643966	0.363603
SPCC285.17;clean;III:1832742-1832913	0.0436681	0.0222222	0.0123711	0.017531	0.0176538	0.0216049	0.0189299	0.0260872	0.777221	731.667	-0.462901	0.363603
SPAC13G6.05c;clean;I:181749-182000	0.116667	0.15625	0.0819672	0.0333333	0.0555556	0.150943	0.0799441	0.118295	0.777369	33.8333	-0.790183	0.363329
SPAC2G11.15c;clean;I:842053-842125	0.0855856	0.0506329	0.0416667	0.0989583	0.0929204	0.0632911	0.0850566	0.0592951	0.777369	95.6667	0.544433	0.363329
SPAC824.05;clean;I:1692242-1692296	0.165049	0.171171	0.225806	0.106557	0.132353	0.186813	0.141908	0.187342	0.777369	54.6667	-0.515763	0.363329
SPAC1002.15c;clean;I:1826547-1826602	0.238636	0.075	0.164384	0.0747664	0.0645161	0.163793	0.101025	0.15934	0.777369	52.3333	-0.647569	0.363329
SPAC140.03;clean;I:1900637-1900698	0.392157	0.253521	0.277778	0.2	0.135802	0.4	0.245267	0.307819	0.777369	27.6667	-0.916108	0.363329
SPAC16A10.04;clean;I:3087071-3087126	0.00452489	0.00555556	0.010101	0.0178571	0.0045045	0.0254237	0.0159285	0.00672715	0.777369	96.9167	1.0978	0.363329
SPBC800.04c;clean;II:259704-259804	0.00785787	0.0128599	0.0172626	0.0194242	0.0159453	0.0152632	0.0168776	0.0126602	0.777369	1399.42	0.464459	0.363329
SPBC4.07c;clean;II:1199241-1199376	0.0687361	0.0283688	0.0490654	0.0266344	0.0459082	0.0263158	0.0329528	0.0487235	0.777369	210	-0.533559	0.363329
SPBC83.08;clean;II:1524055-1524156	0.0625	0.0338983	0.024	0.029304	0.0175781	0.0295858	0.0254893	0.0401328	0.777369	140.917	-0.742467	0.363329
SPBC3H7.07c;clean;II:1871131-1871202	0.00527009	0.00753769	0.00529801	0.0180723	0.00692841	0.00353357	0.00951142	0.00603526	0.777369	367.167	0.659889	0.363329
SPBC12C2.05c;clean;II:2468398-2468466	0.04	0.0243902	0.166667	0.0123457	0.0416667	0.0434783	0.0324969	0.077019	0.777369	22.1667	-1.28857	0.363329
SPAC4G9.14;clean;I:2281239-2281307	0.0191532	0.0190397	0.0115607	0.0128342	0.0109689	0.013285	0.0123627	0.0165846	0.778351	507.917	-0.451482	0.361507
SPAC222.14c;clean;I:976463-976576	0.107143	0.077551	0.0663507	0.0539216	0.0757098	0.037037	0.0555561	0.0836815	0.779235	118.167	-0.558427	0.359869
SPCC285.16c;clean;III:1830972-1831087	0.0740741	0.0756757	0.0263158	0.0418605	0.037594	0.0375	0.0389848	0.0586885	0.779235	98.1667	-0.594133	0.359869
SPAC4A8.09c;known-exon;I:2563889-2563960	0.0645161	0	0.0217391	0.0116279	0.00826446	0	0.00663079	0.0287518	0.780182	31	-1.62643	0.358118
SPBC18H10.10c;clean;II:1788436-1788491	0.05	0.037037	0.0555556	0	0.0243902	0	0.00813008	0.0475309	0.780328	12	-1.8121	0.357848
SPAC821.06;clean;I:990793-990855	0.0141243	0.0217984	0.00851064	0.0210356	0.0123001	0.0306748	0.0213369	0.0148111	0.780698	352.5	0.478353	0.357163
SPAC13G7.01c;clean;I:2293754-2293810	0.134831	0.166667	0.144578	0.079646	0.0978261	0.15493	0.110801	0.148692	0.780698	47.3333	-0.595621	0.357163
SPAC4H3.13;clean;I:3853112-3853189	0.107143	0.019685	0.0418848	0.042735	0.0342205	0.0238095	0.0335884	0.0562376	0.780698	108.833	-0.644777	0.357163
SPAPYUG7.04c;clean;I:4752034-4752157	0.0997009	0.0687623	0.0793489	0.0641548	0.0738488	0.0687732	0.0689256	0.082604	0.780698	517.75	-0.275902	0.357163
SPAC4D7.05;clean;I:5359018-5359073	0.00762112	0.00232234	0.00597729	0.00958827	0.00390625	0.00950988	0.00766813	0.00530692	0.780698	904.25	0.519534	0.357163
SPAC3G6.13c;clean;I:5402110-5402162	0.00258818	0.00265238	0.00381335	0.00406097	0.0043722	0.00326942	0.00390086	0.00301797	0.780698	8136.42	0.432694	0.357163
SPBC106.05c;clean;II:383874-383939	0.11324	0.0495575	0.0858779	0.0567485	0.0508242	0.0904977	0.0660235	0.0828919	0.780698	290.417	-0.439133	0.357163
SPBP23A10.03c;clean;II:2000359-2000474	0.0714286	0.0322581	0.0487805	0.025641	0	0.0384615	0.0213675	0.0508224	0.780698	17.3333	-1.47999	0.357163
SPBC16H5.14c;clean;II:2269178-2269232	0.0748503	0.0204082	0.0348837	0.0238095	0.0302115	0.0335366	0.0291859	0.0433807	0.780698	176.167	-0.514026	0.357163
SPBC36B7.06c;clean;II:2392604-2392658	0.0555556	0	0.047619	0	0	0	0	0.0343915	0.780698	8.41667	-1.94519	0.357163
SPBC3E7.04c;clean;II:2663774-2663827	0.0916667	0.0512821	0.1	0.0849057	0.115854	0.154639	0.118466	0.0809829	0.780698	60.3333	0.585986	0.357163
SPBC4F6.15c;clean;II:2719864-2719991	0.381818	0.492891	0.521212	0.349398	0.429348	0.422857	0.400534	0.465307	0.780698	88.8333	-0.38659	0.357163
SPBC17D11.01;clean;II:3304999-3305073	0.227425	0.280292	0.225455	0.170455	0.217188	0.240367	0.209336	0.24439	0.780698	302.833	-0.315693	0.357163
SPCC4E9.01c;clean;III:1226594-1226660	0.571429	0.380952	0.25	0.15625	0.365854	0.333333	0.285146	0.400794	0.780698	17.0833	-0.884384	0.357163
SPCC1827.03c;clean;III:2380336-2380415	0.186047	0.224913	0.142857	0.150442	0.137821	0.156863	0.148375	0.184606	0.780698	146.833	-0.368763	0.357163
SPAC22H10.12c;clean;I:2396615-2396700	0.0498442	0.0533708	0.0517241	0.0487013	0.0273973	0.0379747	0.0380244	0.0516464	0.782917	162.5	-0.520373	0.353069
SPAC23A1.11;clean;I:4097374-4097429	0.0013587	0.00470404	0.00349592	0.00486473	0.0071144	0.00315244	0.00504386	0.00318622	0.784074	3320	0.98578	0.350939
SPCC18.05c;clean;III:1964066-1964124	0.0163728	0.0363269	0.0197905	0.0365239	0.0375134	0.025	0.0330124	0.0241634	0.784074	437.583	0.414127	0.350939
SPAC12G12.12;clean;I:324407-324461	0.0449029	0.0215983	0.0302376	0.0185414	0.0288248	0.0265283	0.0246315	0.0322463	0.784137	437.833	-0.365866	0.350823
SPAC17G6.12;clean;I:3612674-3612876	0.0801688	0.0538117	0.0307018	0.0428571	0.03207	0.0464135	0.0404469	0.0548941	0.784137	129	-0.506166	0.350823
SPBP35G2.05c;clean;II:972133-972200	0.242424	0.0192308	0.0862069	0.0684932	0.0352941	0.109375	0.0710541	0.115954	0.784137	45.0833	-0.811862	0.350823
SPBC651.02;clean;II:1240331-1240383	0.0131579	0.0215827	0.027972	0.0245614	0.0191693	0.0511811	0.0316373	0.0209042	0.784137	143.333	0.571836	0.350823
SPAC4G8.07c;clean;I:774023-774154	0	0.0165746	0	0	0	0.00740741	0.00246914	0.00552486	0.78756	82.9167	-1.63535	0.344538
SPAC23H4.21;known-exon;I:1586096-1586188	0.257143	0.129771	0.130081	0.151899	0.0829268	0.127907	0.120911	0.172332	0.78756	67.3333	-0.615444	0.344538
SPAC22E12.17c;clean;I:5054373-5054435	0.0232558	0.0181612	0.0250818	0.0372041	0.0236518	0.0257669	0.0288743	0.0221663	0.78756	462.167	0.373608	0.344538
SPBC354.12;clean;II:578181-578724	0.0508475	0.0772201	0.0271739	0.0262391	0.0266075	0.0506912	0.0345126	0.0517471	0.78756	223.167	-0.760997	0.344538
SPBC337.05c;clean;II:1040310-1040362	0.0439462	0.0202966	0.0322004	0.0446359	0.0413695	0.0331797	0.0397284	0.0321477	0.78756	606.5	0.357599	0.344538
SPBC8D2.10c;clean;II:1377734-1377813	0.0267857	0.00511073	0.0289116	0.0338078	0.0269058	0.021544	0.0274192	0.0202693	0.78756	293.583	0.452704	0.344538
SPBC685.02;clean;II:2774093-2774222	0	0.0471698	0.0519481	0.0588235	0.0449438	0.0821918	0.0619864	0.0330393	0.78756	40.3333	0.81918	0.344538
SPBC21C3.09c;clean;II:3811992-3812141	0	0.00131926	0	0.0028463	0.0010352	0	0.00129383	0.000439754	0.78756	411.167	1.54116	0.344538
SPBC26H8.05c;clean;II:3955236-3955289	0.0263158	0.0166667	0.024	0.0442478	0.031746	0.0381679	0.0380539	0.0223275	0.78756	63.9167	0.761609	0.344538
SPCC613.08;clean;III:93230-93284	0.0290698	0.0216867	0.0288184	0.044335	0.0387205	0.0276923	0.0369159	0.026525	0.78756	202.583	0.542396	0.344538
SPCC970.09;clean;III:495612-495672	0.0722892	0.1	0.06	0.0449438	0.010101	0.09	0.0483483	0.0774297	0.78756	45.9167	-0.687792	0.344538
SPCC1919.02;clean;III:2206604-2206660	0.0344828	0.121212	0.0967742	0.259259	0.0816327	0.178571	0.173154	0.0841564	0.78756	16.4167	0.949959	0.344538
SPAC1751.04;known-exon;I:385060-385124	0.0951493	0.0369775	0.049904	0.0492424	0.04	0.0481928	0.0458117	0.0606769	0.787922	267.083	-0.397572	0.343875
SPAC1687.19c;clean;I:939575-939629	0.0364583	0.0156986	0.0220588	0.0423892	0.0346021	0.0201794	0.0323902	0.0247386	0.787922	275	0.44628	0.343875
SPAC644.09;clean;I:2690743-2690803	0.0230263	0.0402685	0.0273038	0.0269231	0.0103093	0.028436	0.0218895	0.0301995	0.787922	146.167	-0.623549	0.343875
SPAC8C9.11;clean;I:3659420-3659526	0.0412979	0.028921	0.0301047	0.0291715	0.0166667	0.0345269	0.0267883	0.0334412	0.787922	444.917	-0.399827	0.343875
SPBC651.01c;clean;II:1238915-1239004	0.0150565	0.0106181	0.0123562	0.00665779	0.0100241	0.0134288	0.0100369	0.0126769	0.787922	1196.33	-0.334435	0.343875
SPBC17A3.08;clean;II:1416296-1416350	0.134615	0.0490196	0.0695652	0.0783133	0.0271739	0.0659341	0.0571404	0.0844001	0.787922	63.5	-0.674156	0.343875
SPBC3B9.12;clean;II:4008302-4008507	0.280255	0.161905	0.101449	0.119718	0.128205	0.162162	0.136695	0.181203	0.787922	67.4167	-0.570768	0.343875
SPCC757.15;clean;III:60703-60773	0.0699301	0.0709677	0.0534759	0.0414938	0.0316092	0.0710059	0.0480363	0.0647912	0.787922	103.583	-0.58509	0.343875
SPCC663.17;clean;III:1633806-1633865	0.117647	0.0357143	0.0434783	0.129032	0.121951	0.2	0.150328	0.0656132	0.787922	14.3333	1.07496	0.343875
SPAC4F8.14c;clean;I:2643683-2643859	0.0231411	0.0154127	0.0150529	0.0254616	0.023479	0.0176063	0.0221823	0.0178689	0.788631	2596.17	0.313748	0.342578
SPBC16C6.01c;clean;II:4320011-4320075	0.193548	0.2	0.180556	0.0869565	0.132812	0.197183	0.138984	0.191368	0.788631	40	-0.604414	0.342578
SPAC1687.12c;clean;I:925446-925502	0.0239044	0.0116732	0.0246914	0.0421053	0.0252525	0.0233918	0.0302499	0.0200896	0.79273	109.167	0.621985	0.335099
SPAC823.04;clean;I:2587897-2587951	0.138889	0.027027	0.0204082	0.0471698	0.008	0	0.0183899	0.062108	0.79273	63.8333	-1.04109	0.335099
SPAC959.02;clean;I:3388779-3388912	0.0652174	0.042623	0.0641026	0.0906736	0.0552326	0.0782918	0.0747326	0.0573143	0.79273	162.5	0.413751	0.335099
SPAC29E6.03c;clean;I:4409096-4409170	0.0228571	0.0290598	0.0213523	0.0165017	0.00817439	0.0322004	0.0189588	0.0244231	0.79273	297.583	-0.463508	0.335099
SPCC306.02c;clean;III:408693-408757	0.0317003	0.0157978	0.0207697	0.0371567	0.0237929	0.0230525	0.0280007	0.0227559	0.79273	737.417	0.349071	0.335099
SPAC10F6.08c;clean;I:1220440-1220494	0.0689655	0.00632911	0.0182927	0.0336538	0.00344828	0.0232558	0.0201193	0.0311958	0.792792	94.75	-0.760968	0.334986
SPAC29B12.08;clean;I:5428522-5429118	0.27558	0.279251	0.209877	0.221584	0.215103	0.212635	0.216441	0.254903	0.792792	368	-0.311557	0.334986
SPCC1494.04c;clean;III:2328363-2328462	0.108527	0.0322581	0.0416667	0.0458716	0.0387097	0.0322581	0.0389464	0.0608173	0.792792	60.8333	-0.68706	0.334986
SPCC162.07;clean;III:1573733-1574257	0.21875	0.145679	0.166667	0.296073	0.182045	0.190476	0.222865	0.177032	0.794535	176.5	0.407027	0.331818
SPAC26A3.15c;clean;I:3369449-3369515	0.072	0.115942	0.0650888	0.120332	0.126394	0.0815217	0.109416	0.0843436	0.795007	104.25	0.526763	0.330961
SPAC19G12.02c;clean;I:4046970-4047072	0.0535714	0.0545455	0	0.02	0.0188679	0	0.012956	0.036039	0.795007	25.5	-1.35207	0.330961
SPAC1851.03;clean;I:4504191-4504252	0.612245	0.685393	0.688312	0.547619	0.851064	0.829268	0.74265	0.661983	0.795007	32.8333	0.604428	0.330961
SPAC22E12.06c;clean;I:5027727-5027778	0.232558	0.259259	0.0952381	0.4	0.268293	0.304348	0.324214	0.195685	0.795007	15.4167	0.828888	0.330961
SPAP8A3.09c;clean;I:5332599-5332650	0.0371567	0.0653595	0.0469925	0.0498575	0.0633094	0.0781563	0.0637744	0.0498362	0.795007	292.167	0.382402	0.330961
SPBC21B10.06c;clean;II:1660893-1660953	0.216165	0.106762	0.140496	0.120623	0.133574	0.120408	0.124868	0.154474	0.795007	261.333	-0.347428	0.330961
SPBC28E12.03;clean;II:1840394-1840457	0.0608204	0.0548961	0.0565749	0.0349544	0.0415512	0.0639881	0.0468312	0.0574305	0.795007	340.583	-0.313706	0.330961
SPBC29A3.03c;clean;II:2043060-2043120	0.168675	0.173913	0.168605	0.237624	0.183575	0.214765	0.211988	0.170397	0.795007	88.0833	0.385379	0.330961
SPBC29A3.14c;clean;II:2065796-2065852	0.0217391	0.030303	0.0363636	0.0925926	0.031746	0.0540541	0.0594642	0.0294686	0.795007	26.75	1.00794	0.330961
SPBC3B9.08c;clean;II:4002491-4002543	0.190476	0.0506912	0.0410256	0.0521739	0.053125	0.0939597	0.0664195	0.0940644	0.795007	110.083	-0.676938	0.330961
SPBC1289.02c;clean;II:4384704-4384815	0.3	0.137931	0.117647	0.142857	0.105263	0	0.0827068	0.185193	0.795007	13.8333	-0.999999	0.330961
SPCC1020.03;clean;III:785840-785905	0.118644	0.0163934	0.136364	0.122951	0.179104	0.118644	0.140233	0.090467	0.795007	34.3333	0.76746	0.330961
SPCC16A11.05c;clean;III:878318-878401	0.0241935	0.04375	0.0218978	0.0132159	0.0228311	0.0181818	0.0180762	0.0299471	0.795007	81.4167	-0.798843	0.330961
SPCC1442.19;clean;III:1787429-1787610	0.0714286	0.0629921	0.0692771	0.097973	0.0965147	0.0694444	0.0879774	0.0678993	0.795007	156.583	0.410441	0.330961
SPAC1B9.02c;clean;I:2404250-2404366	0.0415512	0.0198511	0.013624	0.0239521	0.00514139	0.0240964	0.01773	0.0250088	0.795095	182.167	-0.548413	0.330801
SPAC8C9.05;clean;I:3650058-3650116	0.165094	0.0810811	0.151351	0.104167	0.064257	0.141791	0.103405	0.132509	0.795095	95.5	-0.522376	0.330801
SPCC895.04c;clean;III:1001624-1001712	0.0168776	0.040293	0.0202429	0.0331126	0.0218069	0.0653061	0.0400752	0.0258045	0.795749	135.417	0.542354	0.329615
SPCC1259.09c;clean;III:1051581-1051640	0.0399113	0.036036	0.0583554	0.0526316	0.0675325	0.0490798	0.0564146	0.0447676	0.795749	192.167	0.393957	0.329615
SPBC25H2.10c;clean;II:3267511-3267596	0.179775	0.0775194	0.0584795	0.070922	0.0493151	0.03125	0.0504957	0.105258	0.79626	94.3333	-0.804174	0.328689
SPAC23C4.14;clean;I:1054254-1054345	0.0451977	0.0117647	0.0352113	0.0787879	0.0310559	0.0268456	0.0455631	0.0307246	0.797399	80.3333	0.617917	0.326626
SPAC20G8.05c;clean;I:1402464-1402655	0.190476	0.2	0	0.09375	0	0.0714286	0.0550595	0.130159	0.797399	14.25	-1.27955	0.326626
SPAC23C11.13c;clean;I:2156048-2156322	0.0647829	0.0355392	0.0471356	0.0689655	0.0571058	0.0551537	0.0604083	0.0491526	0.797399	698.75	0.330901	0.326626
SPAC26A3.02;clean;I:3335587-3335686	0.0793651	0.0747664	0.0852713	0.0941176	0.0206897	0.0649351	0.0599141	0.0798009	0.797399	55.75	-0.663477	0.326626
SPBC18H10.19;clean;II:1806899-1806963	0.152	0.027972	0.0680272	0.0361446	0.0584795	0.0720721	0.0555654	0.0826664	0.797399	71.9167	-0.609923	0.326626
SPBP16F5.04;clean;II:1905987-1906383	0.00495663	0.0045045	0.00385604	0.00555556	0.00726392	0.00853242	0.0071173	0.00443906	0.797399	383.75	0.665268	0.326626
SPBC3B9.08c;clean;II:4002392-4002464	0.131455	0.021097	0.0269058	0.0251046	0.0401146	0.0408163	0.0353452	0.0598194	0.797399	117.333	-0.746264	0.326626
SPCC1795.08c;known-exon;III:981491-981548	0.1	0.0285714	0.0465116	0.0186916	0.0428571	0.0392157	0.0335881	0.058361	0.797399	44.5	-0.860935	0.326626
SPBC577.09;clean;II:768187-768267	0.516667	0.377551	0.236364	0.285714	0.206349	0.380952	0.291005	0.37686	0.79985	31.1667	-0.661583	0.322198
SPAC227.12;clean;I:515833-515895	0	0	0	0	0.105263	0	0.0350877	0	0.800161	8.58333	1.82916	0.321637
SPAC3H8.09c;clean;I:605355-605437	0.16	0.122807	0.150943	0.512195	0.114754	0.0909091	0.239286	0.144583	0.800161	24.5833	0.828227	0.321637
SPAC1F7.11c;clean;I:4247474-4247531	0.0571429	0.0350195	0.0639269	0.0938967	0.0530303	0.0669456	0.0712909	0.0520298	0.800161	125.583	0.457673	0.321637
SPAC19B12.08;clean;I:4898565-4898748	0.167939	0.133333	0.20155	0.194915	0.231579	0.210526	0.21234	0.167608	0.800161	60.1667	0.414847	0.321637
SPBP8B7.31;clean;II:3698414-3698472	0.0921986	0.0619469	0.0618557	0.091954	0.0852273	0.123762	0.100315	0.0720004	0.800161	134.5	0.455568	0.321637
SPBC211.05;clean;II:3883368-3883423	0.0519481	0.0248756	0.039039	0.0740741	0.0442105	0.0340909	0.0507918	0.0386209	0.800161	205.583	0.4132	0.321637
SPCC126.02c;clean;III:2118895-2118969	0.324074	0.37069	0.381295	0.405594	0.414634	0.441379	0.420536	0.358686	0.800161	67.9167	0.360991	0.321637
SPAC6F12.15c;clean;I:1342922-1342978	0.1875	0.117647	0	0.0588235	0.0526316	0	0.0371517	0.101716	0.801069	9.66667	-1.38904	0.320001
SPBC25H2.14;clean;II:3250997-3251068	0.52	0.512195	0.548387	0.6	0.826087	0.541667	0.655918	0.526861	0.801069	14.5	0.740105	0.320001
SPCC1223.05c;clean;III:1847558-1847618	0.00293317	0.00211595	0.00248016	0.00517369	0.00303337	0.00203725	0.00341477	0.00250976	0.801069	4357.08	0.508648	0.320001
SPAC30.03c;clean;I:4394741-4394798	0	0	0.01875	0	0	0.00729927	0.00243309	0.00625	0.803115	84.5833	-1.55797	0.316322
SPAPB21F2.02;clean;I:494615-494666	0.0568627	0.029703	0.0526316	0.0256917	0.0242915	0.0611247	0.037036	0.0463991	0.804247	243.167	-0.402905	0.314289
SPAC4D7.02c;clean;I:5353425-5353556	0.198473	0.273859	0.210317	0.212598	0.164234	0.193396	0.190076	0.22755	0.804247	124.583	-0.327563	0.314289
SPBC216.06c;clean;II:913570-913645	0.0697674	0	0	0.0754717	0.0454545	0	0.0403087	0.0232558	0.804247	25.0833	1.17281	0.314289
SPBC30D10.04;clean;II:3091302-3091360	0.205882	0.0571429	0.0967742	0.0847458	0.0408163	0.12	0.081854	0.119933	0.804247	23.5	-0.949958	0.314289
SPBC17D11.01;clean;II:3304864-3304944	0.109453	0.0715935	0.0995025	0.0997732	0.139269	0.101408	0.113484	0.0935163	0.804247	205.917	0.331841	0.314289
SPBP8B7.31;clean;II:3698724-3698799	0.0322581	0.0357143	0.0689655	0.030303	0	0	0.010101	0.045646	0.804247	13.1667	-1.61214	0.314289
SPCC1223.10c;clean;III:1861469-1861634	0.134328	0.106061	0.0677966	0.12963	0.137405	0.163265	0.143433	0.102729	0.804247	64.5833	0.493379	0.314289
SPBC11G11.03;clean;II:1760848-1761183	0.0359477	0.034678	0.0361351	0.0547686	0.0426504	0.0330357	0.0434849	0.0355869	0.805403	616.833	0.294131	0.312218
SPCC663.17;clean;III:1632963-1633168	0.0277778	0.0512821	0.259259	0.0714286	0.244898	0.192308	0.169545	0.112773	0.805403	18.25	0.923649	0.312218
SPAC22G7.01c;clean;I:727901-727986	0.0511628	0.0389105	0.0263158	0.0576923	0.0721868	0.026087	0.0519887	0.0387964	0.805778	208.667	0.488322	0.311545
SPAC343.13;clean;I:1670510-1670576	0.131579	0.0697674	0.0588235	0.173913	0.142857	0.130435	0.149068	0.0867233	0.805778	16.9167	0.863938	0.311545
SPAC3A12.18;clean;I:1454927-1455043	0.0206706	0.0254453	0.0176715	0.0256763	0.0309847	0.0227552	0.0264721	0.0212625	0.805789	1019.08	0.349306	0.311526
SPAC343.03;clean;I:1643292-1643509	0.320755	0.456522	0.387097	0.254237	0.27027	0.354839	0.293115	0.388124	0.805789	24.5	-0.681008	0.311526
SPAC17G8.04c;clean;I:2348614-2348704	0.0557851	0.0697455	0.0633484	0.0573951	0.0451552	0.0511364	0.0512289	0.0629597	0.805789	465.5	-0.33085	0.311526
SPAC23D3.16;clean;I:4365734-4365788	0.037037	0.0555556	0.011236	0.016129	0.111111	0.0769231	0.0680544	0.0346095	0.805789	33.8333	0.890957	0.311526
SPBC32H8.01c;clean;II:1450794-1450886	0.116279	0.0588235	0.0545455	0.0645161	0.0235294	0.0465116	0.0448524	0.0765494	0.805789	26.8333	-0.898984	0.311526
SPBC32H8.08c;clean;II:1466035-1466137	0.0268456	0.0191388	0.00609756	0.0181818	0.0171429	0.0648148	0.0333798	0.0173607	0.805789	80.8333	0.768458	0.311526
SPBC3B9.05;clean;II:3998019-3998115	0.0395833	0.00847458	0.00277008	0.03125	0.0195312	0.0310078	0.027263	0.0169427	0.805789	224.333	0.566359	0.311526
SPAC1687.01;clean;I:903172-903245	0.0139179	0.00821355	0.00649819	0.0165663	0.0115361	0.00980392	0.0126354	0.00954321	0.807157	706.833	0.403393	0.309079
SPAC222.16c;clean;I:980378-980433	0.0625	0.0379009	0.0367647	0.0362694	0.0235602	0.0440678	0.0346325	0.0457219	0.807157	165.167	-0.45018	0.309079
SPAC23H4.08;clean;I:1594340-1594393	0.147287	0.0719424	0.101449	0.075	0.0887574	0.0671642	0.0769739	0.106893	0.807157	69.0833	-0.485375	0.309079
SPAC23D3.13c;clean;I:4372284-4372346	0.0451128	0.027027	0.0300429	0.0557769	0.0348837	0.0528634	0.0478413	0.0340609	0.807157	121.417	0.4751	0.309079
SPAC19B12.05c;clean;I:4891292-4891364	0	0.00617284	0.017341	0.0201005	0.0133779	0.0254237	0.0196341	0.00783796	0.807157	88.4167	1.00327	0.309079
SPBC11B10.02c;clean;II:1489344-1489529	0.0398551	0.0413223	0.0454356	0.0527567	0.0506634	0.044938	0.0494527	0.0422043	0.807157	1152.5	0.246422	0.309079
SPBC31F10.12;clean;II:3773678-3773794	0.0664606	0.0327169	0.0273556	0.0336037	0.0237691	0.0425532	0.0333087	0.0421777	0.807157	396.167	-0.416149	0.309079
SPBC16G5.12c;clean;II:4235543-4235632	0.22449	0	0.0461538	0.0344828	0.03125	0.0714286	0.0457204	0.0902145	0.807157	32.5833	-0.904776	0.309079
SPCC970.04c;clean;III:508320-508776	0.0899654	0.0580431	0.0561056	0.0498155	0.0656489	0.0475382	0.0543342	0.068038	0.807157	297.75	-0.32308	0.309079
SPBC18E5.02c;clean;II:2077354-2077407	0.014176	0.0103093	0.0166881	0.0144073	0.00979858	0.031886	0.0186973	0.0137245	0.809174	803.417	0.394292	0.305478
SPBC1778.08c;clean;II:3111972-3112052	0.0138889	0.012018	0.0124766	0.0171233	0.019898	0.0109966	0.0160059	0.0127945	0.809174	874.583	0.371595	0.305478
SPCC4G3.04c;clean;III:465129-465258	0.0500894	0.0304762	0.023622	0.0339367	0.0272537	0.0189125	0.0267009	0.0347292	0.809174	244.5	-0.403406	0.305478
SPCC663.02;clean;III:1631267-1631330	0.230769	0.0921053	0.0915493	0.19469	0.157143	0.172727	0.174853	0.138141	0.809174	64.5	0.473354	0.305478
SPAC4H3.05;clean;I:3833136-3833201	0.376344	0.309091	0.418182	0.508197	0.358974	0.536232	0.467801	0.367872	0.809247	34.25	0.548789	0.305347
SPBC23G7.05;clean;II:2105656-2105871	0.0137702	0.00960019	0.011733	0.0163561	0.0147919	0.0114831	0.0142104	0.0117011	0.809247	3984.5	0.288763	0.305347
SPACUNK12.02c;clean;I:1738591-1738663	0.368966	0.352941	0.313869	0.262443	0.285714	0.350806	0.299655	0.345258	0.810407	132.25	-0.294777	0.303282
SPAC31G5.17c;clean;I:3020010-3020229	0.00656513	0.0177936	0.00992183	0.0158658	0.0159183	0.0103968	0.0140603	0.0114268	0.810407	3717.58	0.495478	0.303282
SPAC688.14;clean;I:3142667-3142718	0	0	0	0.0222222	0.0119048	0.0434783	0.0258684	0	0.810407	19.8333	1.64979	0.303282
SPAP8A3.09c;clean;I:5332497-5332551	0.0655391	0.081448	0.0710723	0.0805044	0.0853308	0.102319	0.0893848	0.0726865	0.810407	434.833	0.319805	0.303282
SPAC4D7.04c;clean;I:5357502-5357557	0.0708812	0.0220183	0.0171821	0.0333839	0.0189781	0.025641	0.026001	0.0366939	0.810407	294.917	-0.479396	0.303282
SPBC660.15;clean;II:224977-225298	0.0956938	0.113074	0.0977778	0.0671642	0.0744186	0.107143	0.0829085	0.102182	0.810407	152.417	-0.403635	0.303282
SPBC29A10.17;clean;II:2574214-2574276	0.0179641	0	0.00746269	0.0240964	0.00884956	0.0232558	0.0187339	0.00847559	0.810407	80.75	0.964339	0.303282
SPBC17D1.02;clean;II:3329977-3330049	0.0507614	0.0204082	0.0100503	0.0416667	0.0304183	0.0508475	0.0409775	0.0270733	0.810407	104	0.571157	0.303282
SPAC589.07c;clean;I:3105378-3105440	0.166667	0.049505	0.113636	0.0545455	0.0897436	0.0759494	0.0734128	0.109936	0.810632	42.9167	-0.63071	0.30288
SPAC1F5.10;clean;I:272190-272256	0.0695187	0.0666667	0.0590909	0.0389105	0.0322581	0.0821256	0.0510981	0.0650921	0.811298	118.417	-0.467593	0.301696
SPAC664.07c;clean;I:1714987-1715044	0.392857	0.192308	0.25	0.0625	0.296296	0.111111	0.156636	0.278388	0.811298	11.3333	-0.966356	0.301696
SPAC9G1.05;clean;I:1977449-1977555	0.161905	0.0740741	0.0662983	0.127072	0.0895522	0.206667	0.141097	0.100759	0.811298	97.1667	0.479253	0.301696
SPAC17H9.07;clean;I:2017259-2017319	0.325	0.261538	0.307692	0.302326	0.153846	0.178571	0.211581	0.298077	0.811298	24.4167	-0.676678	0.301696
SPAPB1A10.16;clean;I:1864360-1864414	0.036	0.0105263	0.0311419	0.0179104	0.00773196	0.03125	0.0189641	0.0258894	0.811826	147.583	-0.605698	0.300758
SPAC227.08c;clean;I:511070-511166	0.0408163	0.0337662	0.0537313	0.0712589	0.0518868	0.0392157	0.0541205	0.0427713	0.812096	188.583	0.415913	0.300278
SPAP27G11.12;clean;I:1632209-1632361	0.0685185	0.0984975	0.0641026	0.0496124	0.0510046	0.0913884	0.0640018	0.0770395	0.812096	295.5	-0.329472	0.300278
SPAC1250.03;clean;I:5098405-5098506	0.0260618	0.0256112	0.0301508	0.0393795	0.0368893	0.0255786	0.0339491	0.0272746	0.812225	446.083	0.344106	0.300049
SPBC460.02c;clean;AB325691:9365-9650	0.145631	0.133333	0.12735	0.141502	0.158265	0.174526	0.158098	0.135438	0.813138	1525.83	0.252733	0.298428
SPAC4G8.07c;clean;I:775290-775413	0.084507	0.0412371	0.0933333	0.0135135	0.0576923	0.0545455	0.0419171	0.0730258	0.813138	39.6667	-0.746255	0.298428
SPAC823.05c;clean;I:2589275-2589327	0.0447761	0.0404624	0.0655738	0.0338164	0.0334728	0.0121951	0.0264948	0.0502708	0.813138	79.75	-0.719891	0.298428
SPAC823.14;clean;I:2606227-2606278	0.0108401	0	0.013363	0.00779221	0	0.00701754	0.00493658	0.00806771	0.813138	204.583	-0.8722	0.298428
SPAC6F6.12;clean;I:2754899-2754967	0.167347	0.0809793	0.1174	0.137795	0.168627	0.129098	0.145174	0.121909	0.813138	250.333	0.308185	0.298428
SPAC1805.01c;clean;I:2773012-2773107	0.107595	0.0432432	0.0274725	0.0559006	0.132701	0.0454545	0.0780189	0.0594369	0.813138	87.5833	0.590937	0.298428
SPAC16A10.04;clean;I:3087587-3087703	0.0163934	0.0292553	0.0252101	0.0284464	0.0359168	0.0273632	0.0305755	0.0236196	0.813138	232.417	0.451781	0.298428
SPAC8E11.04c;clean;I:3380984-3381095	0.0596591	0.074359	0.0484848	0.035503	0.0514286	0.0581818	0.0483711	0.0608343	0.813138	169.583	-0.387195	0.298428
SPAC27E2.10c;clean;I:4035543-4035708	0.221675	0.142857	0.228723	0.148352	0.134328	0.197674	0.160118	0.197752	0.813138	102.5	-0.397388	0.298428
SPBP4H10.08;clean;II:2884484-2884536	0.0116392	0.0068306	0.00655022	0.00470829	0.00670679	0.00827423	0.00656311	0.00834	0.813138	2396.5	-0.333322	0.298428
SPBC2A9.03;clean;II:2951196-2951253	0.352941	0.317073	0.336842	0.271318	0.289655	0.267327	0.2761	0.335619	0.813138	59.3333	-0.394533	0.298428
SPBC25H2.16c;clean;II:3247362-3247418	0.0435414	0.0212072	0.0362538	0.0426357	0.0233281	0.0705882	0.0455173	0.0336674	0.813138	309.833	0.41725	0.298428
SPCPJ732.02c;clean;III:705722-705807	0.0566667	0.0461538	0.0404858	0.038835	0.04375	0.0145631	0.0323827	0.0477688	0.813138	136.833	-0.497094	0.298428
SPCC1393.09c;clean;III:816106-816178	0.117409	0.0522388	0.0557491	0.0608899	0.0285171	0.0920502	0.0604857	0.0751323	0.813138	166.167	-0.508974	0.298428
SPAC1687.15;clean;I:930196-930677	0.0328638	0.022362	0.0141844	0.0318525	0.0230382	0.03223	0.0290402	0.0231367	0.813541	642.333	0.319006	0.297713
SPAC23C4.18c;clean;I:1062564-1062630	0.209877	0.0928571	0.145833	0.125	0.0990099	0.129771	0.117927	0.149522	0.813541	80.9167	-0.452464	0.297713
SPAC57A7.15c;clean;I:1545608-1545660	0.0265487	0.0117647	0	0.015873	0.0165975	0.0352941	0.0225882	0.0127711	0.813541	100.583	0.729635	0.297713
SPAC4G9.15;clean;I:2282242-2282302	0.0232558	0.0365297	0.0176471	0.0221675	0.0173267	0.0175953	0.0190298	0.0258109	0.813541	196.583	-0.481725	0.297713
SPAC3G9.17;clean;I:3162611-3162669	0.179348	0.101449	0.128205	0.112782	0.198925	0.188571	0.166759	0.136334	0.813541	90	0.415495	0.297713
SPAC637.05c;clean;I:4548616-4548674	0.0361922	0.0264784	0.0282903	0.0265957	0.0267908	0.0247748	0.0260538	0.0303203	0.813541	1649.08	-0.221243	0.297713
SPBP35G2.05c;clean;II:972270-972322	0.34375	0.0858896	0.123188	0.15748	0.0810811	0.171717	0.13676	0.184276	0.813541	69.5833	-0.605103	0.297713
SPBC4F6.07c;clean;II:2699260-2699311	0.0392157	0.0909091	0.0393701	0.0414201	0.0379747	0.0347826	0.0380591	0.0564983	0.813541	73.5	-0.629665	0.297713
SPBC4F6.15c;clean;II:2719657-2719717	0.027933	0.0247525	0.0532544	0.0505051	0.0550459	0.0387097	0.0480869	0.0353133	0.813541	93.4167	0.527187	0.297713
SPBC30D10.06;clean;II:3088595-3088660	0.0598739	0.0331263	0.0336788	0.0635838	0.0592233	0.0393519	0.054053	0.0422263	0.813541	454.083	0.364404	0.297713
SPBC609.05;clean;II:3169645-3169704	0.118343	0.0707547	0.0618557	0.0568182	0.0466102	0.0860927	0.0631737	0.0836512	0.813541	94.8333	-0.469855	0.297713
SPBC776.10c;clean;II:3195256-3195308	0.121951	0.101124	0.021978	0.0650407	0.0492958	0.0394737	0.05127	0.0816843	0.813541	50.25	-0.644893	0.297713
SPBC13A2.01c;clean;II:3399755-3399863	0.120879	0.0585586	0.105	0.0397112	0.0769231	0.104938	0.0738575	0.0948126	0.813541	108.583	-0.470874	0.297713
SPBC2G2.08;clean;II:3449103-3449370	0.0403587	0.0469799	0.0309051	0.0623053	0.0522193	0.0373333	0.0506193	0.0394146	0.813541	202.083	0.362066	0.297713
SPBC1604.11;clean;II:3912403-3912455	0.0179487	0.0147702	0.0110533	0.0106446	0.0136161	0.0102209	0.0114939	0.0145908	0.813541	1641.33	-0.320535	0.297713
SPCC18B5.06;clean;III:729212-729265	0.407407	0.3	0.333333	0.466667	0.185185	0.153846	0.268566	0.346914	0.813541	12.0833	-0.81147	0.297713
SPCC1020.11c;clean;III:757761-757850	0.118182	0.0403226	0.104762	0.146789	0.100775	0.119403	0.122322	0.0877554	0.813541	53.6667	0.561508	0.297713
SPCC188.03;known-exon;III:1480836-1480898	0.0238095	0.0181818	0	0	0	0	0	0.0139971	0.813541	24.0833	-1.64622	0.297713
SPCC1919.06c;clean;III:2219203-2219263	0.1	0.211765	0.0930233	0.159091	0.0909091	0.0416667	0.0972222	0.134929	0.813541	27.1667	-0.803672	0.297713
SPAC19B12.05c;clean;I:4893184-4893239	0.262745	0.102459	0.0929204	0.113565	0.0849057	0.171875	0.123448	0.152708	0.81525	138.167	-0.542032	0.294685
SPBC1703.07;clean;II:2928294-2928558	0.0122217	0.010274	0.0118765	0.0130309	0.0151334	0.0151332	0.0144325	0.0114574	0.81525	1104.92	0.346279	0.294685
SPCC777.10c;clean;III:1615961-1616027	0.125749	0.0743802	0.0647482	0.0588235	0.0662252	0.0756303	0.066893	0.0882923	0.81525	69.4167	-0.496656	0.294685
SPCC1235.07;clean;III:191179-191237	0	0.047619	0	0	0	0.0285714	0.00952381	0.015873	0.815311	32.1667	-1.69146	0.294577
SPACUNK4.06c;clean;I:2902761-2902828	0.0131827	0.0107362	0.00501672	0.0197869	0.013624	0.006	0.013137	0.0096452	0.815912	306	0.532652	0.293515
SPAC26A3.05;clean;I:3339291-3339347	0.0126211	0.00778412	0.00711088	0.0115218	0.0134933	0.00998059	0.0116652	0.00917205	0.815912	2044.17	0.341448	0.293515
SPAC11H11.02c;clean;I:4777956-4778008	0.0283019	0.0289017	0.056962	0.0194805	0.00552486	0.056	0.0270018	0.0380552	0.815912	83.5833	-0.6424	0.293515
SPAC19B12.06c;clean;I:4894514-4894619	0.012	0.0108286	0.00773481	0.0141928	0.0125918	0.0116708	0.0128185	0.0101878	0.815912	909.083	0.333406	0.293515
SPBC16E9.15;clean;II:1947040-1947097	0.0402612	0.0311804	0.0367394	0.0417755	0.034005	0.0571848	0.0443217	0.0360603	0.815912	410.833	0.288001	0.293515
SPBC31F10.04c;clean;II:3758830-3758891	0.0277778	0.0588235	0.0212766	0	0.00763359	0.0714286	0.0263541	0.0359593	0.815912	49.5833	-0.840311	0.293515
SPCC16C4.16c;clean;III:697752-697874	0.275	0.152174	0.108108	0.129412	0.111111	0.0689655	0.103163	0.178427	0.815912	27.25	-0.777503	0.293515
SPCC576.15c;clean;III:2105576-2105685	0.101124	0.0909091	0.091954	0.0696203	0.043956	0.108974	0.0741836	0.0946622	0.815912	86.25	-0.417253	0.293515
SPCC830.10;clean;III:2201730-2201787	0.0888889	0.0659722	0.0628803	0.0534979	0.0477612	0.078481	0.0599134	0.0725805	0.815912	270.833	-0.383558	0.293515
SPBC11C11.10;clean;II:3365894-3365997	0.0738916	0.08	0.0606061	0.113253	0.0628466	0.11437	0.096823	0.0714992	0.816151	197.917	0.386374	0.293092
SPBC11C11.11c;clean;II:3368807-3368864	0.285714	0.108333	0.0847458	0.272727	0.204082	0.157303	0.211371	0.159598	0.816151	54.5	0.531743	0.293092
SPBP8B7.07c;clean;II:3645050-3645185	0.0648148	0.015625	0.0337079	0.0449438	0.0568182	0.0744681	0.0587434	0.0380492	0.816345	57	0.696494	0.29275
SPAPB17E12.13;clean;I:1285629-1285700	0.218182	0.18797	0.218447	0.304933	0.292614	0.212766	0.270104	0.208199	0.816807	137.25	0.532263	0.291933
SPAC6F12.12;clean;I:1337346-1337401	0.0191781	0.00867052	0.0255102	0.0151515	0.00928074	0.013624	0.0126854	0.0177863	0.816807	191.417	-0.537568	0.291933
SPAC630.14c;clean;I:375830-376093	0.0690634	0.0967408	0.0801202	0.0950739	0.0784231	0.109638	0.0943783	0.0819748	0.819141	1032.83	0.213875	0.287815
SPBC106.04;clean;II:380560-380623	0.0330579	0.0218447	0.0114679	0.0380048	0.0215983	0.0334347	0.0310126	0.0221235	0.819141	212.083	0.449404	0.287815
SPAC16.01;clean;I:4423027-4423111	0.204819	0.227273	0.180328	0.2	0.342857	0.288462	0.277106	0.20414	0.819657	37.1667	0.532111	0.286908
SPBC15D4.11c;clean;II:3030913-3031054	0.0185185	0.00990099	0.0338983	0.0380952	0.00653595	0.0769231	0.0405181	0.0207726	0.819657	57.4167	0.767929	0.286908
SPAC167.02;clean;I:1557843-1557897	0.290323	0.0925926	0.0819672	0.115385	0.0803571	0.144928	0.113556	0.154961	0.820222	43.4167	-0.655351	0.285914
SPAC664.07c;clean;I:1715378-1715431	0.181818	0.133333	0.123288	0.04	0.191176	0.037037	0.0894045	0.146146	0.820222	30.9167	-0.637251	0.285914
SPAC3A11.04;clean;I:3465444-3465541	0.0649819	0.0509554	0.0321429	0.0663717	0.0441767	0.0849057	0.0651513	0.0493601	0.820222	129.833	0.397979	0.285914
SPAC3G6.06c;clean;I:5391179-5391248	0.105263	0.037037	0	0.0689655	0.0655738	0.137931	0.0908234	0.0474334	0.820222	18.5833	1.08246	0.285914
SPBP8B7.13;clean;II:3655704-3655779	0.0416667	0.0238727	0.0596591	0.0176678	0.0252366	0.049505	0.0308031	0.0417328	0.820222	164	-0.429448	0.285914
SPBC16G5.10;clean;II:4232200-4232297	0.030837	0.0158273	0.0102389	0.0233281	0.027451	0.025	0.0252597	0.0189678	0.820222	330.833	0.399963	0.285914
SPCC1739.14;clean;III:2060152-2060314	0.0302115	0.0289389	0.0107914	0.0297398	0.0513699	0.0144231	0.0318442	0.0233139	0.820222	140.75	0.514361	0.285914
SPAPB1A10.10c;clean;I:1881478-1881829	0.385965	0.373737	0.461039	0.35	0.347305	0.287356	0.328221	0.406914	0.820633	74.75	-0.429914	0.285192
SPAC29A4.17c;clean;I:5113369-5113480	0.0683761	0.123967	0.0625	0.0680272	0.024	0.0900901	0.0607058	0.0849477	0.820633	63.75	-0.51708	0.285192
SPBC36B7.03;clean;II:2387348-2387408	0.0263158	0.0198347	0.0275049	0.0170455	0.0157368	0.0232068	0.018663	0.0245518	0.820633	282.083	-0.426871	0.285192
SPBC1778.02;clean;II:3098879-3098962	0.106061	0.168831	0.175439	0.21519	0.161616	0.258621	0.211809	0.15011	0.820633	36.3333	0.532874	0.285192
SPBC17D1.03c;clean;II:3332185-3332291	0.0601589	0.0366864	0.0453488	0.0673887	0.0584927	0.0447205	0.0568673	0.047398	0.820633	425.917	0.27626	0.285192
SPAC1F3.05;clean;I:623305-623374	0.0639033	0.0757576	0.070018	0.0758123	0.0574324	0.0408922	0.0580456	0.0698929	0.821583	284.5	-0.283382	0.283521
SPBC8D2.13;clean;II:1382308-1382397	0.0704225	0.0727273	0.0851064	0.0655738	0.04	0.0243902	0.0433213	0.0760854	0.821583	29.1667	-0.77939	0.283521
SPCC1259.03;clean;III:1040357-1040602	0.0131579	0.00632911	0.0107198	0.0127042	0.0187668	0.00834725	0.0132727	0.0100689	0.821583	328.917	0.497664	0.283521
SPCC1919.10c;clean;III:2229460-2229534	0.128079	0.0246305	0.0643564	0.0710059	0.0480769	0.0416667	0.0535832	0.0723553	0.821583	98.0833	-0.487131	0.283521
SPBC1271.12;clean;II:342950-343009	0.0385417	0.0418251	0.0450958	0.0445487	0.042898	0.0648148	0.0507538	0.0418209	0.822396	472.083	0.280708	0.282096
SPBC9B6.05c;clean;II:1822451-1822521	0.0829384	0.0662393	0.0934343	0.06469	0.0728477	0.0509554	0.062831	0.0808707	0.82497	202	-0.345079	0.277587
SPBC17G9.08c;clean;II:2184098-2184222	0.0281996	0.016129	0.0372093	0.019685	0.0141509	0.0269608	0.0202656	0.0271793	0.82497	250.083	-0.450287	0.277587
SPCC576.05;clean;III:2089052-2089273	0.511111	0.475936	0.484694	0.399015	0.340426	0.58011	0.43985	0.49058	0.82497	102.25	-0.36078	0.277587
SPAPYUG7.04c;clean;I:4751734-4751809	0.0625	0.0458453	0.081761	0.0776699	0.0802752	0.0776699	0.0785383	0.0633688	0.825833	182.667	0.349276	0.276078
SPAC1952.04c;clean;I:4972922-4973016	0.422652	0.351792	0.327703	0.334615	0.285156	0.361702	0.327158	0.367382	0.825833	143	-0.284619	0.276078
SPAC22E12.08;clean;I:5033603-5033655	0.0697674	0.0344828	0.049505	0.0454545	0.042735	0.133333	0.073841	0.0512517	0.825833	52.9167	0.58121	0.276078
SPBC3E7.10;clean;II:2678989-2679041	0.0232975	0.0215054	0.042471	0.0414938	0.0303571	0.0385439	0.0367983	0.0290913	0.825833	261.917	0.353046	0.276078
SPBC685.06;clean;II:2778961-2779016	0.00947631	0.0193843	0.0107095	0.0194453	0.0280512	0.0106952	0.0193972	0.01319	0.825833	888.917	0.811132	0.276078
SPBC16D10.07c;clean;II:3610892-3611022	0.125	0.271186	0.102564	0.121951	0.108108	0.129032	0.119697	0.16625	0.825833	20.5833	-0.708199	0.276078
SPCC162.06c;clean;III:1577417-1577474	0.109705	0.0633484	0.0534759	0.0348837	0.031746	0.112426	0.0596853	0.0755097	0.825833	103.167	-0.511999	0.276078
SPBC3B9.08c;clean;II:4002024-4002093	0.0600414	0.0207254	0.00575816	0.013373	0.0226804	0.0175439	0.0178657	0.0288417	0.825835	311.583	-0.596849	0.276075
SPAC9.11;clean;I:1485887-1485945	0.04	0	0.0657895	0.02	0.0120482	0.037037	0.0230284	0.0352632	0.826921	31.75	-0.976539	0.274179
SPAC343.04c;clean;I:1645231-1645355	0.184211	0.121212	0.266667	0.102041	0.0806452	0.242424	0.141703	0.190696	0.826921	20.4167	-0.69773	0.274179
SPBC4B4.09;clean;II:3430493-3430580	0.0220386	0.0120192	0.00512821	0.00200401	0.00977199	0.0150602	0.00894541	0.013062	0.826921	217.833	-0.634323	0.274179
SPCC364.05;clean;III:478343-478399	0.154206	0.119231	0.0821918	0.152466	0.157895	0.123762	0.144708	0.118543	0.826921	110.583	0.33889	0.274179
SPAC343.18;clean;I:1680435-1680488	0.045045	0.0841121	0.0319149	0.096	0.0769231	0.0537634	0.0755622	0.0536907	0.827783	55	0.545566	0.272675
SPAC18B11.09c;clean;I:303231-303333	0.507692	0.583333	0.298701	0.433735	0.346774	0.360656	0.380388	0.463242	0.828103	42.1667	-0.555567	0.272118
SPAC18B11.04;clean;I:311180-311298	0.0361174	0.0308057	0.0171429	0.0101781	0.0118203	0.0472973	0.0230986	0.028022	0.828103	193.917	-0.489938	0.272118
SPAC23H4.08;clean;I:1594182-1594271	0.220238	0.0810811	0.110526	0.0828729	0.103896	0.125786	0.104185	0.137282	0.828103	92.8333	-0.430664	0.272118
SPBC19C7.11;clean;II:2843276-2843333	0.15625	0.0555556	0.1	0.0666667	0.05	0.0625	0.0597222	0.103935	0.828103	16.6667	-0.862495	0.272118
SPAC13G7.03;clean;I:2299133-2299192	0.243478	0.116279	0.168831	0.278846	0.20155	0.285714	0.25537	0.176196	0.828571	47.8333	0.543048	0.271302
SPACUNK4.14;clean;I:2883489-2883541	0	0	0	0	0	0.0833333	0.0277778	0	0.829089	20.75	1.61182	0.270401
SPBC1734.02c;clean;II:1062941-1062995	0.155172	0.0588235	0.0384615	0.0434783	0.0508475	0.0512821	0.0485359	0.0841525	0.829155	36.3333	-0.784405	0.270287
SPBC1773.07c;clean;II:296533-296705	0.0212202	0.0122905	0.0110974	0.011713	0.00785973	0.0137405	0.0111044	0.0148694	0.829619	511.25	-0.507356	0.269479
SPBC19G7.19;clean;II:2379885-2379936	0.017184	0.0184143	0.0194057	0.0257437	0.0236626	0.0192813	0.0228959	0.0183347	0.829619	853.417	0.360476	0.269479
SPAC27E2.10c;clean;I:4034949-4035090	0.0675676	0.0456522	0.0691358	0.0858726	0.0647773	0.075718	0.075456	0.0607852	0.830665	212.25	0.321833	0.267662
SPBC1A4.03c;clean;II:1980626-1980682	0.0944056	0.0652174	0.0755396	0.0862745	0.0546875	0.0358744	0.0589455	0.0783875	0.830665	145.667	-0.425465	0.267662
SPAPB2B4.05;clean;I:2722291-2722374	0.0344828	0.0595903	0.0603248	0.0227273	0.0495495	0.0513447	0.0412072	0.051466	0.83068	224.667	-0.360818	0.267635
SPAC8F11.07c;clean;I:2865501-2865555	0.19802	0.0972222	0.118812	0.11	0.1	0.0895522	0.0998507	0.138018	0.83068	48.4167	-0.563213	0.267635
SPAC1486.02c;clean;I:3187722-3187810	0.046332	0.0170068	0.0229885	0.0128755	0.00344828	0.0454545	0.0205928	0.0287758	0.83068	131.583	-0.539884	0.267635
SPAC1071.02;clean;I:3861564-3861630	0.0175439	0	0	0.0135135	0	0.0357143	0.0164093	0.00584795	0.83068	34.3333	1.41016	0.267635
SPAC16.01;clean;I:4423557-4423625	0.186969	0.138021	0.146277	0.152738	0.118687	0.133333	0.134919	0.157089	0.83068	184.667	-0.257866	0.267635
SPBC409.19c;clean;II:1174130-1174206	0.78125	0.846154	0.787879	0.741573	0.720588	0.786667	0.749609	0.805094	0.83068	39.3333	-0.452905	0.267635
SPBC18H10.04c;clean;II:1776549-1776713	0.0126933	0.00959434	0.0104405	0.0167421	0.015465	0.00976801	0.0139917	0.0109094	0.83068	4058.75	0.374758	0.267635
SPBC1711.08;clean;II:2149156-2149531	0.0321543	0.0312945	0.0262391	0.0282332	0.0218121	0.0135135	0.0211862	0.029896	0.83068	439.833	-0.444751	0.267635
SPBC211.01;clean;II:3870372-3870438	0.129268	0.0892308	0.100592	0.132716	0.122396	0.1375	0.130871	0.106364	0.83068	175.083	0.306352	0.267635
SPCC1620.05;clean;III:2153090-2153163	0.121212	0.0142857	0.0212766	0.0206186	0.0168067	0.030303	0.0225761	0.0522581	0.83068	36	-0.938598	0.267635
SPBC1709.15c;clean;II:1129989-1130052	0.141791	0.0621469	0.0809249	0.0779221	0.0396476	0.100775	0.0727816	0.0949543	0.830838	82.8333	-0.485426	0.26736
SPAC1751.03;clean;I:386614-386785	0.0200461	0.0104001	0.0125477	0.0220976	0.0171464	0.0134692	0.0175711	0.0143313	0.831052	2908.25	0.307995	0.26699
SPAC8C9.14;clean;I:3666036-3666133	0.149939	0.0853443	0.0721003	0.0875668	0.0867085	0.0789125	0.0843959	0.102461	0.831052	807.083	-0.306735	0.26699
SPAC144.14;known-exon;I:4682276-4682328	0.165049	0.177215	0.22	0.122807	0.171171	0.151515	0.148498	0.187421	0.831052	50.5	-0.412278	0.26699
SPBC106.16;clean;II:409594-409654	0.0348977	0.0218818	0.0517711	0.0289436	0.0280702	0.0266041	0.0278726	0.0361836	0.831052	388.667	-0.340772	0.26699
SPBC577.12;clean;II:774485-774580	0.0225564	0.00689655	0.0177515	0.0114613	0.0044843	0.0177936	0.0112464	0.0157348	0.831052	164.167	-0.623201	0.26699
SPCC1442.17c;clean;III:1796838-1796907	0.0201342	0.0145985	0.0138889	0.059322	0.0201005	0.0116279	0.0303501	0.0162072	0.831052	76.5833	0.72278	0.26699
SPBC23G7.16;clean;II:2100412-2100519	0.0629371	0.0985277	0.0905983	0.120332	0.118443	0.0888383	0.109205	0.084021	0.83331	296	0.395069	0.263075
SPAC12B10.07;clean;I:4585564-4585628	0.0316456	0.00835655	0	0	0.00714286	0.0163265	0.00782313	0.013334	0.834826	185.167	-1.00173	0.260453
SPAC11H11.03c;clean;I:4780185-4780240	0	0.0322581	0	0	0.0222222	0.125	0.0490741	0.0107527	0.836703	15	1.48089	0.257213
SPAC343.08c;clean;I:1653606-1653723	0.190217	0.0849673	0.134454	0.110465	0.0744681	0.14433	0.109754	0.136546	0.837425	76.0833	-0.510181	0.255969
SPAC1006.03c;clean;I:5073188-5073388	0.325513	0.258462	0.223242	0.245823	0.221739	0.244681	0.237414	0.269072	0.837425	187.333	-0.253815	0.255969
SPBC1306.02;clean;II:1182089-1182142	0.113924	0.141667	0.100386	0.155462	0.121673	0.155779	0.144305	0.118659	0.837425	119.667	0.314169	0.255969
SPBC17A3.05c;clean;II:1412608-1412662	0.0362117	0.0116618	0.00597015	0.0149626	0.00793651	0.0170455	0.0133149	0.0179479	0.837425	191.167	-0.533693	0.255969
SPBC14F5.07;clean;II:4167754-4167819	0.027001	0.0114177	0.0135417	0.0139581	0.0141667	0.0128458	0.0136569	0.0173201	0.837425	521.917	-0.35087	0.255969
SPCC1450.12;clean;III:1754927-1755050	0.0629371	0.0434783	0.0472727	0.0262295	0.0334262	0.0638298	0.0411618	0.0512294	0.837425	146.583	-0.41261	0.255969
SPCC962.01;clean;III:541388-541568	0.133477	0.101604	0.0946451	0.0878995	0.110262	0.0803461	0.0928359	0.109909	0.837818	423.417	-0.281151	0.255291
SPBP35G2.11c;clean;II:988001-988304	0.170435	0.0770609	0.0808271	0.129032	0.125969	0.154167	0.136389	0.109441	0.83823	257.917	0.345829	0.254582
SPAC4C5.01;known-exon;I:1193145-1193196	0.0609911	0.0498652	0.0503311	0.0647986	0.0538827	0.0839329	0.0675381	0.0537292	0.83856	325.25	0.299693	0.254013
SPAC3A11.04;clean;I:3466006-3466164	0.0584958	0.0819672	0.0716511	0.038961	0.0826211	0.0421053	0.0545625	0.0707047	0.83856	165.833	-0.356002	0.254013
SPBC409.03;clean;II:1138064-1138116	0.104478	0.0510204	0.0777778	0.0666667	0.0136054	0.0909091	0.0570604	0.0777586	0.839133	50.25	-0.648508	0.253029
SPAC1D4.06c;clean;I:648501-648613	0.0859729	0.0630631	0.0451977	0.0590909	0.0526316	0.0386473	0.0501233	0.0647446	0.839557	109.417	-0.412793	0.252299
SPBC119.08;clean;II:731550-731632	0.0373027	0.0337423	0.0369822	0.0628342	0.0379267	0.0307898	0.0438502	0.0360091	0.839557	359.25	0.290691	0.252299
SPBC17A3.10;clean;II:1418908-1418966	0.0722892	0.153226	0.0357143	0.106383	0.195122	0.111111	0.137539	0.0870764	0.839557	44.1667	0.589458	0.252299
SPBC30D10.21;clean;II:3089333-3089392	0.132075	0.16129	0.152174	0.115108	0.202073	0.263636	0.193606	0.148513	0.839557	74.5	0.431127	0.252299
SPBC543.10;clean;II:4319448-4319541	0.0374532	0.0315315	0.00896861	0.0140845	0.0187266	0.021978	0.018263	0.0259844	0.839557	114.5	-0.570549	0.252299
SPAC1D4.02c;clean;I:641184-641280	0.363636	0.261538	0.234043	0.377778	0.380952	0.342105	0.366945	0.286406	0.841139	27	0.508166	0.249584
SPAC23G3.06;clean;I:877106-877174	0.0262976	0.0118044	0.0192106	0.0208762	0.0243519	0.0262732	0.0238338	0.0191042	0.841139	1534.33	0.317824	0.249584
SPAC1705.02;clean;I:1568869-1569063	0.01849	0.0161421	0.0193483	0.0413502	0.0152323	0.0143791	0.0236539	0.0179934	0.841139	565.167	0.463365	0.249584
SPAPB1A10.15;clean;I:1892640-1892925	0.129032	0.178571	0.0943396	0.203125	0.181818	0.162791	0.182578	0.133981	0.841139	29.5833	0.544536	0.249584
SPAC3G9.17;clean;I:3162443-3162522	0.333333	0.284211	0.316038	0.35443	0.38	0.327044	0.353825	0.311194	0.841139	92.8333	0.288019	0.249584
SPAP8A3.09c;clean;I:5331318-5331379	0.00857633	0.0150376	0.00575816	0.0177253	0.0139276	0.00656455	0.0127391	0.00979069	0.841139	279.583	0.541368	0.249584
SPBC21B10.12;clean;II:1649472-1649557	0.333333	0.3125	0.357143	0.583333	0.714286	0.125	0.474206	0.334325	0.841139	8.5	0.893085	0.249584
SPBC16E9.09c;clean;II:1930773-1930834	0.0281014	0.0206813	0.0416107	0.0199101	0.0268418	0.0262113	0.0243211	0.0301311	0.841139	763.333	-0.303616	0.249584
SPBC17G9.08c;clean;II:2184583-2184639	0.059448	0.0587002	0.0535714	0.0616197	0.0714286	0.0771084	0.0700522	0.0572399	0.841139	240.25	0.291888	0.249584
SPBC14F5.13c;clean;II:4184185-4184319	0.0253623	0.0289575	0.0461538	0.038961	0.0360825	0.0535714	0.0428716	0.0334912	0.841139	253.167	0.358086	0.249584
SPCC24B10.11c;clean;III:921161-921214	0.210526	0	0	0.047619	0.333333	0	0.126984	0.0701754	0.841139	9.33333	1.17333	0.249584
SPCC4B3.02c;clean;III:1176872-1176952	0.124031	0.0849057	0.0837696	0.0685279	0.0722892	0.105263	0.0820267	0.0975688	0.841139	190.583	-0.318083	0.249584
SPCC162.12;clean;III:1553388-1553447	0.0531178	0.0752941	0.0364078	0.0441558	0.0362473	0.0537383	0.0447138	0.0549399	0.841139	212.667	-0.32614	0.249584
SPCC1450.07c;clean;III:1737778-1738212	0.640288	0.688525	0.758333	0.730769	0.687943	0.813953	0.744222	0.695715	0.841139	65.0833	0.353789	0.249584
SPAC18B11.08c;clean;I:304860-304918	0.0308483	0.0131666	0.0122921	0.0116959	0.0155709	0.0169218	0.0147296	0.018769	0.841267	733.417	-0.378041	0.249364
SPAPB17E12.10c;clean;I:1282167-1282340	0.075	0.0733333	0.0571429	0.125926	0.0656934	0.0782609	0.0899601	0.0684921	0.841267	66.4167	0.439925	0.249364
SPAC17A5.13;clean;I:1776608-1776661	0.045045	0.0202899	0.0244648	0.0440678	0.0335196	0.0408922	0.0394932	0.0299332	0.841267	160.583	0.40113	0.249364
SPAC23C11.01;clean;I:2134096-2134149	0.0407674	0.100952	0.0801603	0.0634921	0.0449438	0.074	0.060812	0.07396	0.841267	243	-0.364043	0.249364
SPAC926.08c;clean;I:3899153-3899256	0.0287081	0.0237288	0.00920598	0.015311	0.0139969	0.019802	0.01637	0.0205476	0.841267	485.833	-0.357009	0.249364
SPAC2F3.13c;clean;I:3949921-3949996	0.0501859	0.0264386	0.0718039	0.0889236	0.0786885	0.0233393	0.0636505	0.0494761	0.841267	296.667	0.453483	0.249364
SPAC23A1.03;clean;I:4083769-4083947	0.0238004	0.0284016	0.0287846	0.030276	0.0424478	0.0249077	0.0325439	0.0269955	0.841267	1307.33	0.311298	0.249364
SPBC8D2.05c;clean;II:1368668-1368723	0.134831	0.114286	0.162162	0.12381	0.0923077	0.0724638	0.0961937	0.137093	0.841267	47.6667	-0.503085	0.249364
SPBC8D2.07c;clean;II:1374625-1374683	0.0903733	0.0857633	0.0730897	0.0806452	0.0685805	0.0626087	0.0706115	0.0830754	0.841267	287.833	-0.249273	0.249364
SPBC17A3.04c;clean;II:1409559-1409620	0.040153	0.0188395	0.015753	0.0240729	0.017427	0.017819	0.0197729	0.0249151	0.841267	781.167	-0.369114	0.249364
SPBC19C2.12;clean;II:1700401-1700497	0.0696721	0.0685841	0.055814	0.0678851	0.0712695	0.0983146	0.0791564	0.0646901	0.841267	213.167	0.289765	0.249364
SPBP23A10.12;clean;II:2024178-2024238	0.141414	0.103448	0.100478	0.0931174	0.0769231	0.110465	0.0935019	0.115114	0.841267	113.083	-0.373737	0.249364
SPBC17G9.08c;clean;II:2183903-2183954	0.0591806	0.0848765	0.059322	0.0548303	0.0345711	0.0841584	0.0578533	0.0677931	0.841267	337.5	-0.305828	0.249364
SPBC36B7.08c;clean;II:2395218-2395287	0.03125	0.0367647	0	0.0102669	0.0117845	0.0167598	0.0129371	0.0226716	0.841267	147.417	-0.734071	0.249364
SPBC4F6.18c;clean;II:2727794-2727862	0.0510151	0.027027	0.0276243	0.0316488	0.0219106	0.0262697	0.0266097	0.0352221	0.841267	972.25	-0.400662	0.249364
SPBC17D11.03c;clean;II:3309888-3309984	0.0676471	0.0459519	0.0489691	0.0413943	0.0332681	0.0557185	0.0434603	0.0541893	0.841267	208	-0.358684	0.249364
SPBC14F5.06;clean;II:4164715-4165152	0.028275	0.0197417	0.0218295	0.0314415	0.0225547	0.026811	0.0269358	0.023282	0.841267	1993	0.205805	0.249364
SPBC1289.11;clean;II:4405460-4405521	0.0564972	0.0492611	0.0164835	0.0236686	0.0049505	0.0653595	0.0313262	0.0407473	0.841267	90.5	-0.534051	0.249364
SPCC1827.04;clean;III:2382630-2382701	0.277778	0.148649	0.0882353	0.141026	0.116505	0.106383	0.121304	0.171554	0.841267	36.8333	-0.578348	0.249364
SPAC1002.01;clean;I:1798830-1798959	0.9375	0.95	0.931034	1	0.923077	0.975	0.966026	0.939511	0.842211	17.1667	0.992863	0.247746
SPAC23C11.11;clean;I:2153374-2153467	0.0113872	0.0249032	0.0226454	0.0180361	0.014171	0.0169753	0.0163941	0.0196452	0.842211	978.25	-0.261951	0.247746
SPBC3E7.15c;clean;II:2687736-2687917	0.00981354	0.00931099	0.0167189	0.0083682	0.0118289	0.00651466	0.00890393	0.0119478	0.842211	502.167	-0.383584	0.247746
SPBC2G2.01c;clean;II:3436807-3436877	0.369863	0.234375	0.136986	0.122449	0.192982	0.27451	0.196647	0.247075	0.842211	39.4167	-0.559889	0.247746
SPAC23E2.02;clean;I:449241-449294	0.0294118	0.0384615	0.0106383	0.030303	0.0322581	0.0724638	0.0450083	0.0261705	0.845026	46.75	0.683472	0.242932
SPCC4G3.15c;clean;III:442145-442213	0.0688705	0.0299401	0.0398773	0.0434783	0.0299728	0.0416025	0.0383512	0.0462293	0.846777	335.583	-0.323218	0.239946
SPAC3H1.13;clean;I:1966050-1966101	0.0601852	0.0864865	0.0652174	0.0497512	0.0851852	0.151515	0.0954839	0.0706297	0.848637	105.583	0.420841	0.23678
SPAC13F5.06c;clean;I:2181868-2181924	0	0.015625	0.0240964	0.0410959	0.024	0.0181818	0.0277592	0.0132405	0.848692	38.75	0.987235	0.236687
SPAPB1E7.06c;clean;I:3299724-3299780	0.268657	0.130769	0.1875	0.209877	0.243243	0.279661	0.24426	0.195642	0.848692	72.75	0.379455	0.236687
SPAC4D7.10c;clean;I:5371540-5371622	0.149425	0.0357143	0.1	0.091954	0.142857	0.156627	0.130479	0.0950465	0.848692	41	0.508842	0.236687
SPBC83.07;clean;II:1521387-1521443	0.107784	0.102857	0.0735294	0.0903226	0.0833333	0.0384615	0.0707058	0.0947237	0.848692	79.5833	-0.427294	0.236687
SPBC16G5.01;clean;II:4215156-4215207	0.0498442	0.0332278	0.0271903	0.0276625	0.0329308	0.0251256	0.028573	0.0367541	0.848692	347.25	-0.343237	0.236687
SPCC794.07;clean;III:263041-263092	0.0373285	0.0206915	0.0222635	0.0229422	0.0232558	0.0176223	0.0212735	0.0267612	0.848692	2221.42	-0.36312	0.236687
SPAPB17E12.11;clean;I:1283642-1283758	0.0407688	0.0283944	0.0187683	0.0344023	0.03698	0.0345286	0.0353036	0.0293105	0.848863	877.25	0.282552	0.236396
SPAC4G9.17c;clean;I:2284717-2284844	0.040625	0.01983	0.0174825	0.0408163	0.0298103	0.037037	0.0358879	0.0259792	0.848863	153.583	0.441217	0.236396
SPAC7D4.05;clean;I:2629819-2629908	0.0344828	0.0126582	0	0.0232558	0.0344828	0.0232558	0.0269981	0.0157137	0.848863	43.8333	1.00467	0.236396
SPAC3F10.09;clean;I:2833036-2833098	0.127962	0.0929368	0.0751174	0.0913043	0.124113	0.154229	0.123216	0.0986721	0.848863	117.167	0.353174	0.236396
SPAC19G12.17;clean;I:4066652-4066727	0.0654545	0.0528053	0.080292	0.0836237	0.0933735	0.0625	0.0798324	0.0661839	0.849006	143.917	0.327965	0.236153
SPBC609.01;clean;II:3157717-3157859	0.0585938	0.0695187	0.0878661	0.0824742	0.100503	0.0867347	0.0899038	0.0719929	0.849006	105.917	0.353183	0.236153
SPBC25D12.02c;clean;II:3716856-3716908	0.136842	0.132353	0.0465116	0.0634921	0.0652174	0.117647	0.0821188	0.105236	0.849006	34.3333	-0.647023	0.236153
SPCC63.08c;clean;III:852440-852502	0.128571	0.0666667	0.0196078	0	0.0847458	0.047619	0.0441216	0.0716153	0.849006	27.25	-0.735236	0.236153
SPBC776.13;clean;II:3200252-3200322	0.168478	0.065	0.0724638	0.111111	0.0582524	0.0639535	0.0777723	0.101981	0.849538	96.5	-0.398596	0.23525
SPCC1259.13;clean;III:1062218-1062271	0.122905	0.0574713	0.0641711	0.0670103	0.0854271	0.163043	0.10516	0.0815158	0.849538	93.0833	0.387635	0.23525
SPAC22E12.04;clean;I:5026067-5026155	0.993139	0.993031	0.994465	0.991543	0.987342	0.993478	0.990788	0.993545	0.850303	265.417	-0.54546	0.23395
SPBC14C8.15;clean;II:2230433-2230488	0.0360825	0.0295567	0.04375	0.052	0.0470219	0.0473684	0.0487968	0.036463	0.850303	109.667	0.460449	0.23395
SPBC3B8.04c;clean;II:3387807-3387862	0.0617284	0.0428816	0.0447761	0.0438312	0.0319149	0.0506073	0.0421178	0.0497954	0.850303	308	-0.311622	0.23395
SPBC19F5.04;clean;II:3709384-3709755	0.0660264	0.0701856	0.0660911	0.0786874	0.0690733	0.0888215	0.0788607	0.0674344	0.850303	1566.58	0.215379	0.23395
SPCC306.09c;clean;III:426143-426217	0.0112259	0.0190652	0.0164654	0.0238876	0.0163934	0.0158817	0.0187209	0.0155855	0.850303	1021.58	0.307083	0.23395
SPCC16A11.05c;clean;III:878154-878207	0.021645	0.00367647	0.0204918	0.00273973	0.0113895	0.0168539	0.0103277	0.0152711	0.850303	144.083	-0.69224	0.23395
SPCC550.04c;clean;III:1191994-1192050	0.0804598	0.0213904	0.035533	0.0217391	0.0363636	0.0397727	0.0326252	0.0457944	0.850303	94.8333	-0.469794	0.23395
SPCC1450.15;clean;III:1761248-1761634	0.172881	0.0981132	0.122047	0.160142	0.187692	0.133971	0.160602	0.131014	0.850303	135.75	0.363215	0.23395
SPCP1E11.02;clean;III:2393087-2393141	0.0931373	0.109091	0.111111	0.0864865	0.0536913	0.104839	0.0816722	0.104446	0.850303	82.4167	-0.394765	0.23395
SPBC1347.07;clean;II:4073765-4073870	0.5	0.513274	0.442105	0.376923	0.371212	0.56383	0.437322	0.485127	0.850764	56.8333	-0.370254	0.233168
SPAC16E8.07c;clean;I:3512794-3512847	0.0201895	0.0140132	0.00876808	0.0145591	0.0187075	0.0192469	0.0175045	0.0143236	0.851029	1250.92	0.289973	0.23272
SPBC3B9.21;clean;II:3996805-3997066	0.0689655	0.0520833	0.0454545	0.0254237	0.0196078	0.084507	0.0431795	0.0555011	0.851029	47.4167	-0.636428	0.23272
SPCC330.03c;clean;III:109938-109993	0.171946	0.155462	0.126582	0.169811	0.16568	0.210938	0.182143	0.15133	0.851029	96	0.303426	0.23272
SPAC607.03c;clean;I:2041295-2041445	0.0151388	0.0131687	0.0216972	0.0185361	0.0234702	0.0164294	0.0194786	0.0166682	0.852389	1099.83	0.274376	0.230416
SPAPJ760.02c;clean;I:5264817-5264882	0.076	0.0496454	0.027027	0.0304569	0.0444444	0.04	0.0383004	0.0508908	0.852389	90.5	-0.56197	0.230416
SPBC1289.02c;clean;II:4385387-4385449	0.711864	0.714286	0.588235	0.5	0.624113	0.613636	0.57925	0.671462	0.853374	41	-0.578419	0.22875
SPAC8E11.07c;clean;I:3377366-3377518	0.0359477	0.0297398	0.0104895	0.0211268	0.0369318	0.0468085	0.0349557	0.0253923	0.854369	144.333	0.444024	0.227069
SPBC577.08c;clean;II:767202-767254	0.0258112	0.0181185	0.0130719	0.0135908	0.0182648	0.0146461	0.0155006	0.0190005	0.854369	681.25	-0.300819	0.227069
SPBC418.01c;clean;II:3583600-3583706	0.0273973	0.026643	0.0349265	0.0196429	0.0290698	0.0169082	0.0218736	0.0296556	0.854369	273.333	-0.385822	0.227069
SPCC1442.08c;clean;III:1781855-1781919	0.0421053	0.0402341	0.0375293	0.0425379	0.0262993	0.0322581	0.0336984	0.0399562	0.854369	678.333	-0.270465	0.227069
SPAC15E1.06;clean;I:3727525-3727603	0.0185615	0.0237154	0.0300429	0.0330189	0.0302419	0.0290557	0.0307722	0.0241066	0.854437	228	0.353606	0.226954
SPAP8A3.08;clean;I:5329805-5329877	0.017692	0.0194339	0.0206341	0.0169571	0.0226354	0.0305949	0.0233958	0.0192533	0.85574	1100.25	0.266728	0.224755
SPBP8B7.24c;clean;II:3685150-3685231	0.0316027	0.0168919	0.00350877	0.0140056	0.0127551	0.0138408	0.0135338	0.0173345	0.85574	171.833	-0.543029	0.224755
SPBC3B9.22c;clean;II:4006170-4006229	0.181818	0.0107527	0.0465116	0.0301508	0.0306122	0.15	0.0702543	0.0796942	0.85574	61.8333	-0.681823	0.224755
SPCC1827.05c;clean;III:2385104-2385181	0.0695187	0.0182648	0.0125	0.0228426	0.0209125	0.0157895	0.0198482	0.0334279	0.85574	146.333	-0.594483	0.224755
SPAC222.06;clean;I:953174-953227	0.0647482	0.0167598	0.0116279	0.013089	0.0134615	0.0507246	0.0257584	0.0310453	0.858747	127.5	-0.660376	0.219695
SPAC139.01c;clean;I:1016669-1016729	0.00536193	0	0	0.0027027	0.00230947	0.00574713	0.00358643	0.00178731	0.858747	197.75	1.08901	0.219695
SPAC30C2.05;clean;I:4640365-4640446	0.0115385	0	0.0221239	0.026178	0.011583	0.0180723	0.0186111	0.0112208	0.858747	109.25	0.642806	0.219695
SPBC660.10;clean;II:212491-212574	0.0104167	0.0612245	0.0319149	0.0921053	0.0406504	0.0337079	0.0554878	0.0345187	0.858747	48	0.611146	0.219695
SPBC577.06c;clean;II:758421-758474	0.0181818	0.0298211	0.0077821	0.0278746	0.0252525	0.0171756	0.0234342	0.018595	0.858747	271.583	0.360789	0.219695
SPBP8B7.22;clean;II:3680210-3680265	0.0236604	0.0206013	0.0138158	0.0234645	0.0132948	0.011065	0.0159414	0.0193592	0.858747	781.5	-0.299598	0.219695
SPAC1751.02c;clean;I:386043-386106	0.0316456	0.0473934	0.0301205	0.0503597	0.0558376	0.0451613	0.0504529	0.0363865	0.858931	85.5	0.466171	0.219387
SPAC644.12;clean;I:2694836-2694902	0.605263	0.351852	0.2	0.324324	0.231405	0.277778	0.277836	0.385705	0.858931	31.0833	-0.655269	0.219387
SPBC428.01c;clean;II:441840-441915	0.019685	0.0198413	0.0140187	0.0253623	0.0170455	0.0378151	0.026741	0.0178483	0.858931	132.167	0.503459	0.219387
SPAC26H5.06;clean;I:4129764-4129836	0.52381	0.37234	0.302326	0.27619	0.382022	0.363636	0.340616	0.399492	0.85964	44.5833	-0.385421	0.218196
SPAC20G4.01;clean;I:4812222-4812301	0.0198675	0.0714286	0.0465116	0.105263	0.0359712	0.0582524	0.0664956	0.0459359	0.860014	67	0.489959	0.217568
SPBC215.04;clean;II:4030610-4030699	0.0574713	0.0585586	0.042735	0.049505	0.0753769	0.0802469	0.0683762	0.0529216	0.860514	99.4167	0.388947	0.21673
SPAC24H6.01c;clean;I:490262-490337	0.0342298	0.0160643	0.0125313	0.030445	0.027027	0.0227273	0.0267331	0.0209418	0.86062	217.5	0.38572	0.216551
SPAC23C4.12;clean;I:1049198-1049364	0.0934579	0.0618102	0.0703625	0.120388	0.073724	0.0782609	0.0907911	0.0752102	0.86062	246.75	0.281282	0.216551
SPAC56F8.08;clean;I:1139333-1139447	0.0394046	0.0220408	0.025	0.0279028	0.0331675	0.0401094	0.0337266	0.0288151	0.86062	578.417	0.241775	0.216551
SPAC5D6.05;clean;I:1504509-1504611	0.0619835	0.0231023	0.0314961	0.0596491	0.00571429	0.0205761	0.0286465	0.0388606	0.86062	139.75	-0.47318	0.216551
SPAC23H4.14;clean;I:1585196-1585247	0.103704	0.0406977	0.131783	0.168831	0.107784	0.057377	0.111331	0.0920614	0.86062	73.25	0.446413	0.216551
SPAC4G9.20c;clean;I:2289546-2289947	0.207921	0.127389	0.208589	0.133574	0.176724	0.13125	0.147183	0.181299	0.86062	99.25	-0.375714	0.216551
SPAC19A8.02;clean;I:2485537-2485635	0.0271493	0.010582	0.00995025	0.005	0	0.035461	0.013487	0.0158939	0.86062	100.25	-0.7005	0.216551
SPAPB2B4.01c;clean;I:2706552-2706603	0.161905	0.0574163	0.039548	0.0704225	0.0470588	0.0797872	0.0657562	0.0862897	0.86062	91.3333	-0.465996	0.216551
SPAC6F6.15;clean;I:2762722-2762786	0.0299076	0.0248167	0.0208333	0.0271411	0.0294618	0.0326616	0.0297548	0.0251859	0.86062	842.167	0.230073	0.216551
SPAC8F11.08c;clean;I:2866235-2866288	0.027027	0.0243243	0.057971	0.0485437	0.0385757	0.0521173	0.0464122	0.0364408	0.86062	163.667	0.34962	0.216551
SPAC688.14;clean;I:3142329-3142395	0	0.0526316	0	0	0	0	0	0.0175439	0.86062	11.3333	-1.54676	0.216551
SPAPB1E7.02c;clean;I:3285298-3285356	0.125828	0.0688525	0.057047	0.0777385	0.140921	0.0882353	0.102298	0.0839091	0.86062	155.25	0.362361	0.216551
SPAC19G12.17;clean;I:4066491-4066622	0.105839	0.114983	0.131579	0.105263	0.0909091	0.103053	0.0997419	0.117467	0.86062	144.5	-0.270499	0.216551
SPAC1527.02;clean;I:4383593-4383749	0.075	0.0534884	0.0587002	0.0683962	0.0707269	0.0841584	0.0744272	0.0623962	0.86062	223.667	0.265883	0.216551
SPAC16.03c;clean;I:4428611-4428688	0.0302198	0.0490196	0.0385714	0.0391892	0.0460772	0.0538244	0.0463636	0.0392703	0.86062	365.917	0.248388	0.216551
SPAC17C9.12;clean;I:4479295-4479376	0.0693916	0.0316092	0.0242718	0.0559168	0.0575693	0.04329	0.0522587	0.0417576	0.86062	479.75	0.328704	0.216551
SPBC646.15c;clean;II:955369-955434	0.047619	0.0932203	0.0485437	0.0481928	0.0423729	0.047619	0.0460616	0.0631277	0.86062	50.9167	-0.526675	0.216551
SPBC14C8.14c;clean;II:2228721-2228790	0.115909	0.0829493	0.0962441	0.0855856	0.0970297	0.0585106	0.0803753	0.0983675	0.86062	218.75	-0.284986	0.216551
SPBC15C4.01c;clean;II:2236990-2237041	0.0304348	0.0246305	0.0113636	0.00595238	0.037037	0.0538922	0.0322939	0.022143	0.86062	98.9167	0.530614	0.216551
SPBC19G7.01c;clean;II:2347291-2347385	0.113636	0.0625	0.0735294	0.0609756	0.131868	0.15625	0.116365	0.0832219	0.86062	40.75	0.500074	0.216551
SPBP19A11.07c;clean;II:2870799-2870851	0.125	0.196078	0.165354	0.172414	0.217143	0.184783	0.191446	0.162144	0.86062	83.75	0.325058	0.216551
SPBC2A9.12;clean;II:2967536-2967594	0.125	0.0222222	0.0535714	0.0116279	0.0392157	0.0208333	0.0238923	0.0669312	0.86062	33.6667	-0.914666	0.216551
SPBC1778.06c;clean;II:3106888-3106942	0.0107163	0.0122306	0.00902151	0.00456919	0.00566893	0.0166793	0.00897248	0.0106561	0.86062	795.5	-0.350315	0.216551
SPBC1778.08c;clean;II:3111600-3111696	0.0151267	0.014621	0.0108941	0.015745	0.0162181	0.015411	0.0157913	0.0135473	0.86062	1295.42	0.232846	0.216551
SPCC1682.05c;clean;III:379652-379727	0.0153453	0.00634249	0.00840336	0.00811359	0.0180624	0.0134228	0.0131996	0.0100304	0.86062	240.75	0.488401	0.216551
SPCC63.07;clean;III:849231-849327	0.0571429	0.0555556	0.0615385	0.0331126	0.0394737	0.057971	0.0435191	0.058079	0.86062	77.5833	-0.469485	0.216551
SPCC24B10.06;clean;III:910633-910847	0.042205	0.0396114	0.034019	0.0473328	0.044703	0.0420105	0.0446821	0.0386118	0.86062	671.667	0.222864	0.216551
SPCC1259.05c;clean;III:1042780-1042842	0.0123928	0.00948685	0.0110737	0.00671141	0.00800356	0.012884	0.00919967	0.0109844	0.86062	1083	-0.271589	0.216551
SPCC126.02c;clean;III:2119320-2119385	0.114504	0.08	0.0652174	0.0935673	0.0915033	0.150794	0.111955	0.0865737	0.86062	72.4167	0.378527	0.216551
SPCC830.06;clean;III:2192860-2192913	0.0576923	0.0206612	0.0346535	0.0471204	0.0576923	0.0391061	0.047973	0.037669	0.86062	102.5	0.413725	0.216551
SPCC1183.06;clean;III:603263-603320	0	0.028777	0.0333333	0.0201342	0	0.0212766	0.0138036	0.0207034	0.861113	63.8333	-0.75856	0.215725
SPAC22F3.10c;clean;I:684093-684344	0.0717949	0.037037	0.0502092	0.0543933	0.0549828	0.0959596	0.0684452	0.0530137	0.861952	117.083	0.372718	0.214321
SPAC30D11.12;clean;I:1096924-1097011	0.00925192	0.00603757	0.00286862	0.0102772	0.0080928	0.00476016	0.00771004	0.0060527	0.861952	1782.5	0.363641	0.214321
SPAC17H9.07;clean;I:2016456-2016508	0.0967742	0.0661626	0.0675381	0.0956175	0.0385802	0.0521978	0.0621319	0.076825	0.861952	249.833	-0.363073	0.214321
SPAC13F5.04c;clean;I:2179117-2179379	0.357143	0.21875	0.269231	0.25	0.1875	0.230769	0.222756	0.281708	0.861952	18.25	-0.546952	0.214321
SPAC26A3.10;clean;I:3352693-3352984	0.0574374	0.0403458	0.0495356	0.0583468	0.0594512	0.05386	0.0572193	0.0491063	0.861952	320.75	0.239399	0.214321
SPAC3A11.12c;clean;I:3444096-3444281	0.0377907	0.0320781	0.0193548	0.0202361	0.0222531	0.0313043	0.0245979	0.0297412	0.861952	326	-0.31387	0.214321
SPAC8C9.19;clean;I:3660438-3660490	0.0296296	0.0225564	0	0.0186916	0.0291971	0.045977	0.0312886	0.0173953	0.861952	58	0.671959	0.214321
SPBC36.11;clean;II:862834-862892	0.215596	0.172775	0.201657	0.241935	0.197561	0.233146	0.224214	0.196676	0.861952	193.167	0.223817	0.214321
SPBC646.11;clean;II:943219-943360	0.043058	0.0351719	0.0400712	0.0327731	0.0346667	0.0306931	0.0327109	0.0394337	0.861952	601	-0.26248	0.214321
SPBC27B12.07;clean;II:1334495-1334606	0.0662252	0.0182927	0.0479042	0.0120482	0.0212766	0.0754717	0.0362655	0.0441407	0.861952	78.5	-0.537239	0.214321
SPBC1703.10;clean;II:2933550-2933709	0.0155936	0.0139191	0.0113749	0.0132223	0.0116029	0.00946687	0.0114307	0.0136292	0.861952	1057.08	-0.254868	0.214321
SPBC2A9.08c;clean;II:2962199-2962264	0.0362538	0.026178	0.0376712	0.0254237	0.0106195	0.0452381	0.0270938	0.0333677	0.861952	205.167	-0.381803	0.214321
SPCC63.07;clean;III:848869-848930	0.0745342	0.0421053	0.0248756	0.0221239	0.030303	0.0526316	0.0350195	0.0471717	0.861952	102.667	-0.438384	0.214321
SPCC777.10c;clean;III:1615583-1615694	0.16	0.0666667	0.117647	0.0842105	0.0849057	0.106667	0.0919276	0.114771	0.861952	49.4167	-0.451493	0.214321
SPAC12G12.17;clean;I:333239-333290	0.0847458	0.0280374	0.0957447	0.0985915	0.0748299	0.121622	0.0983477	0.0695093	0.864148	56.8333	0.480407	0.21065
SPAC227.11c;clean;I:515082-515221	0.13	0.0512821	0.0363636	0.157895	0.0506329	0.108108	0.105545	0.0725486	0.864148	56.0833	0.526426	0.21065
SPAC2G11.02;clean;I:808197-808255	0.0432099	0.0416667	0.0243161	0.0391566	0.0594315	0.0360656	0.0448846	0.0363976	0.864148	171.75	0.338788	0.21065
SPAC23G3.03;clean;I:870880-870952	0.39749	0.178744	0.207317	0.145729	0.264069	0.234973	0.214924	0.261184	0.864148	108.75	-0.375786	0.21065
SPAC1687.03c;clean;I:905977-906032	0.0736196	0.0547945	0.0314465	0.0289017	0.0225564	0.0877193	0.0463925	0.0532869	0.864148	85.0833	-0.515658	0.21065
SPAC23C4.18c;clean;I:1062738-1062795	0.302013	0.108333	0.15748	0.1	0.14881	0.239316	0.162709	0.189276	0.864148	70.9167	-0.43195	0.21065
SPAC1A6.01c;clean;I:1067718-1067772	0.0144928	0	0.015873	0.0111111	0.00775194	0.0882353	0.0356994	0.0101219	0.864148	38.9167	1.09565	0.21065
SPAC1A6.05c;clean;I:1080606-1080658	0.6	0.65	0.407407	0.4	0.344828	0.655172	0.466667	0.552469	0.864148	15.4167	-0.572578	0.21065
SPAC6F12.09;clean;I:1325005-1325085	0.322034	0.428571	0.404255	0.276923	0.333333	0.347826	0.319361	0.384954	0.864148	30.4167	-0.436912	0.21065
SPAC57A10.14;clean;I:1371620-1371673	0.185185	0.325843	0.142857	0.283582	0.241379	0.366667	0.297209	0.217962	0.864148	33.6667	0.478884	0.21065
SPAC3A12.16c;clean;I:1451004-1451078	0.0287474	0.014218	0.0222222	0.0373832	0.0204545	0.0225564	0.026798	0.0217292	0.864148	236.417	0.361013	0.21065
SPAP27G11.05c;clean;I:1618127-1618190	0.150376	0.1	0.141732	0.0833333	0.107692	0.130952	0.107326	0.130703	0.864148	57.8333	-0.394279	0.21065
SPAC3H1.05;clean;I:1939004-1939074	0.0317982	0.0174359	0.0236486	0.0359955	0.0277778	0.0223048	0.0286927	0.0242943	0.864148	447.583	0.265961	0.21065
SPAC9G1.05;clean;I:1977006-1977067	0.196721	0.0805369	0.0425532	0.0692308	0.0645161	0.104651	0.079466	0.106604	0.864148	65.25	-0.475645	0.21065
SPAC9G1.13c;clean;I:1996268-1996324	0.0352941	0.0496894	0.0105263	0.0101695	0.0212121	0.0441176	0.0251664	0.0318366	0.864148	106.833	-0.560956	0.21065
SPAC32A11.01;clean;I:2445968-2446051	0.609489	0.47619	0.411504	0.506787	0.48374	0.370892	0.453806	0.499061	0.864148	115.833	-0.295899	0.21065
SPAC6F6.08c;clean;I:2747431-2747508	0.0827586	0.0896552	0.0205479	0.0307692	0.0443038	0.0754717	0.0501816	0.0643206	0.864148	79	-0.418851	0.21065
SPAC1786.01c;clean;I:3030188-3030271	0.0693374	0.0662021	0.0664894	0.042618	0.0686813	0.0595238	0.056941	0.067343	0.864148	359.917	-0.243354	0.21065
SPAC1486.06;clean;I:3203923-3204067	0.171429	0.0662461	0.0733333	0.105469	0.0725552	0.0769231	0.0849823	0.103669	0.864148	147.083	-0.340536	0.21065
SPAC3A11.06;clean;I:3461583-3461765	0.0923077	0.180556	0.113636	0.0588235	0.0526316	0.2	0.103818	0.128833	0.864148	29.25	-0.557128	0.21065
SPAC16E8.01;clean;I:3499282-3499428	0.0356295	0.0501253	0.0159453	0.0153509	0.0368324	0.0205882	0.0242572	0.0339	0.864148	216.5	-0.405575	0.21065
SPAC16E8.14c;clean;I:3527493-3527594	0.0134228	0.00956938	0.039604	0.0328638	0	0.0127389	0.0152009	0.0208654	0.864148	99.5	-0.604717	0.21065
SPAC1556.08c;clean;I:3807775-3807830	0.0192901	0.0142259	0.0165563	0.0199134	0.02855	0.011215	0.0198928	0.0166908	0.864148	604.583	0.298047	0.21065
SPAC637.10c;clean;I:4558342-4558421	0.135338	0.0543933	0.0310881	0.0482456	0.0339506	0.117647	0.0666144	0.0736066	0.864148	116.917	-0.507966	0.21065
SPAC12B10.04;clean;I:4581783-4581835	0.146341	0.019802	0.064	0.0555556	0.0348837	0.109375	0.0666048	0.0767145	0.864148	59.25	-0.576849	0.21065
SPAC890.03;clean;I:5004835-5004902	0.0625	0.0126582	0.0322581	0.0650888	0.0562771	0.0362694	0.0525451	0.0358054	0.864148	100.667	0.441822	0.21065
SPAC29A4.18;clean;I:5111536-5111613	0.059761	0.0286086	0.0292479	0.0486009	0.0480405	0.0444785	0.04704	0.0392058	0.864148	363.5	0.27432	0.21065
SPAC26F1.02;clean;I:5182122-5182190	0.00746269	0	0.00666667	0.00877193	0.0144928	0	0.00775489	0.00470978	0.864148	86.1667	1.01521	0.21065
SPAPJ691.03;clean;I:5190053-5190124	0.0390286	0.00580552	0.0194175	0.0208655	0.0297226	0.0294957	0.0266946	0.0214172	0.864148	635.5	0.394138	0.21065
SPBC119.10;clean;II:735288-735383	0.0250943	0.0207565	0.0185368	0.0210384	0.0245958	0.0301249	0.025253	0.0214626	0.864148	2550.33	0.214244	0.21065
SPBC27B12.01c;clean;II:1322295-1322458	0.0862069	0.092437	0.0948276	0.15625	0.112903	0.0632911	0.110815	0.0911572	0.864148	56.8333	0.41299	0.21065
SPBC8D2.12c;clean;II:1381143-1381499	0.0241935	0.0707965	0.025641	0.0206186	0.0275229	0.0352941	0.0278119	0.0402103	0.864148	50.5	-0.606692	0.21065
SPBC691.01;clean;II:1420802-1420854	0.8	0.809524	0.533333	0.6	0.833333	0.521739	0.651691	0.714286	0.864148	8.83333	-0.744391	0.21065
SPBC1215.01;clean;II:1505677-1505760	0.0288462	0.0228311	0.0160428	0.0523256	0.014218	0.0328947	0.0331461	0.0225733	0.864148	95.75	0.492118	0.21065
SPBC18H10.16;clean;II:1796740-1796818	0.619048	0.740741	0.689655	0.638889	0.464286	0.705882	0.603019	0.683148	0.864148	13.1667	-0.602389	0.21065
SPBC16E9.15;clean;II:1947213-1947277	0.0910872	0.0939734	0.0785985	0.103255	0.0929152	0.097561	0.0979103	0.0878864	0.864148	465.583	0.176407	0.21065
SPBC29A3.14c;clean;II:2064155-2064206	0.0833333	0.0441176	0.0188679	0	0.0638298	0.162791	0.0755402	0.048773	0.864148	25.3333	0.687061	0.21065
SPBC15C4.01c;clean;II:2236714-2236791	0.0526316	0.0178571	0.0276753	0.0252525	0.0232877	0.0311891	0.0265764	0.0327213	0.864148	298.667	-0.330057	0.21065
SPBC12D12.07c;clean;II:2318251-2318333	0.0368664	0.0049505	0.0153846	0.0331754	0.0318725	0.0143885	0.0264788	0.0190672	0.864148	101.25	0.546295	0.21065
SPBP18G5.02;clean;II:2403041-2403137	0.0357143	0	0.029703	0.00909091	0.0214286	0	0.0101732	0.0218058	0.864148	48.8333	-0.846158	0.21065
SPBC19C7.10;clean;II:2841105-2841167	0.0736842	0.0617978	0.0557276	0.0672783	0.054755	0.0344828	0.052172	0.0637365	0.864148	168.583	-0.296767	0.21065
SPBP4H10.20;clean;II:2912787-2912928	0.013245	0.0373134	0.0647059	0.0428571	0.0572519	0.0666667	0.0555919	0.0384214	0.864148	88.5	0.481052	0.21065
SPBC776.05;clean;II:3182507-3182583	0.169811	0.218182	0.151515	0.325	0.235294	0.136364	0.232219	0.179836	0.864148	25.75	0.459432	0.21065
SPBC21.06c;clean;II:3224868-3224936	0.118519	0.0176991	0.0128205	0.0275229	0.0638298	0.0232558	0.0382028	0.0496794	0.864148	51.25	-0.645341	0.21065
SPBC1105.09;clean;II:3523145-3523223	0.0488677	0.0287356	0.0233918	0.0282486	0.0217391	0.0347985	0.0282621	0.033665	0.864148	332.167	-0.333848	0.21065
SPBC31F10.12;clean;II:3773999-3774058	0.0833333	0.0367647	0.0347826	0.0310078	0.0324675	0.0441176	0.0358643	0.0516269	0.864148	59.1667	-0.576475	0.21065
SPBC31F10.17c;clean;II:3788649-3788724	0	0	0.0117647	0	0	0.016129	0.00537634	0.00392157	0.864148	47.9167	-1.45685	0.21065
SPBC23E6.08;clean;II:3856696-3856986	0.0344828	0	0.0882353	0.08	0.0677966	0.0454545	0.0644171	0.040906	0.864148	19.4167	0.853896	0.21065
SPCC757.08;clean;III:63336-63435	0.0950704	0.0640244	0.0434783	0.0912052	0.0633609	0.101818	0.0854614	0.0675244	0.864148	150.833	0.317551	0.21065
SPCC613.08;clean;III:93496-93617	0.0466531	0.0136986	0.0265655	0.0421793	0.0120919	0.0139442	0.0227385	0.0289724	0.864148	285.75	-0.422448	0.21065
SPCC594.01;clean;III:354756-354855	0.102333	0.0763889	0.0716695	0.0978261	0.1031	0.086881	0.0959358	0.0834636	0.864148	644.083	0.220205	0.21065
SPCC1682.01;clean;III:371546-371611	0.018623	0.00680817	0.00631988	0.00722892	0.00822511	0.00833333	0.00792912	0.0105837	0.864148	1032.58	-0.334508	0.21065
SPCC1682.07;clean;III:384690-384820	0.0121212	0.0116279	0.0384615	0.0127389	0.00502513	0.0265487	0.0147709	0.0207369	0.864148	80.1667	-0.675953	0.21065
SPCC1183.01;clean;III:592253-592352	0.0714286	0.027027	0.032	0.03	0.0272727	0.0322581	0.0298436	0.0434852	0.864148	54.25	-0.557259	0.21065
SPCC16C4.06c;clean;III:669584-669636	0.0494505	0.0317003	0.0218069	0.0425532	0.0320366	0.0595238	0.0447045	0.0343192	0.864148	181.75	0.331958	0.21065
SPCC1393.04;clean;III:799984-800058	0.181319	0.121547	0.132597	0.206061	0.146341	0.161074	0.171159	0.145154	0.864148	85.1667	0.285502	0.21065
SPCPB16A4.06c;clean;III:957014-957194	0.39	0.301887	0.316239	0.265116	0.289855	0.278351	0.277774	0.336042	0.864148	64.4167	-0.401226	0.21065
SPCC584.15c;clean;III:1522595-1523135	0.23301	0.173127	0.158854	0.158257	0.161074	0.178248	0.165859	0.18833	0.864148	199.75	-0.243953	0.21065
SPCC777.13;clean;III:1621710-1621764	0.0827068	0.0588235	0.0708661	0.031746	0.0552486	0.0708661	0.0526203	0.0707988	0.864148	70.5833	-0.432451	0.21065
SPCC1442.12;clean;III:1790036-1790319	0.0526316	0.0325203	0.0331565	0.0314286	0.0459492	0.0655226	0.0476335	0.0394361	0.864148	388.833	0.289308	0.21065
SPCC285.17;clean;III:1832459-1832592	0.026835	0.0231343	0.00940975	0.0210158	0.0115858	0.0168599	0.0164871	0.019793	0.864148	604	-0.325355	0.21065
SPCC18.11c;clean;III:1976263-1976347	0.0729064	0.030581	0.0345212	0.0493583	0.029108	0.0345224	0.0376629	0.0460029	0.864148	486.75	-0.322111	0.21065
SPCC18.15;clean;III:1983641-1984125	0.125352	0.117576	0.116564	0.110159	0.0973236	0.110661	0.106048	0.119831	0.864148	380.583	-0.200783	0.21065
SPCC126.11c;clean;III:2136768-2136820	0.0898345	0.0188679	0.0466321	0.0349127	0.0472813	0.0419162	0.0413701	0.0517782	0.864148	194.833	-0.383247	0.21065
SPCC1840.06;clean;III:2268894-2268969	0.0136531	0.0190016	0.00796236	0.0110354	0.009538	0.0140798	0.0115511	0.013539	0.864148	1499.75	-0.266034	0.21065
SPCC965.04c;clean;III:2289093-2289194	0.0520548	0.0404624	0.0327273	0.0551724	0.0630915	0.0384615	0.0522418	0.0417482	0.864148	152.25	0.345554	0.21065
SPCC1919.01;clean;III:2205484-2205548	0.112426	0.0536913	0.0465116	0.0652174	0.0483871	0.0550459	0.0562168	0.0708763	0.86434	64.3333	-0.443077	0.210329
SPAC13A11.04c;clean;I:579899-579952	0.121212	0.09375	0.134831	0.0449438	0.10101	0.128571	0.0915084	0.116598	0.864406	45.1667	-0.425805	0.210219
SPAC1687.02;clean;I:904628-904679	0.0645161	0.0755814	0.0382514	0.091954	0.0459184	0.0887574	0.0755433	0.0594496	0.864447	90	0.350554	0.21015
SPAC23C11.08;clean;I:2146170-2146325	0.0834181	0.0439834	0.0628166	0.0846501	0.0545278	0.0787565	0.0726448	0.063406	0.864447	504.417	0.228399	0.21015
SPAC1F7.04;clean;I:4224250-4224581	0.0612002	0.0511215	0.0385071	0.0420561	0.041232	0.04875	0.0440127	0.0502763	0.864447	884.417	-0.211067	0.21015
SPAC890.07c;clean;I:5016596-5016648	0.0171165	0.0197145	0.0156495	0.0185934	0.0149148	0.0108192	0.0147758	0.0174935	0.864447	683.917	-0.259283	0.21015
SPBC11B10.07c;clean;II:1497019-1497241	0.121849	0.106732	0.0948276	0.13961	0.111111	0.124138	0.124953	0.107803	0.864447	333.167	0.223148	0.21015
SPBC776.12c;clean;II:3198688-3198746	0.26087	0.142857	0.137255	0.0833333	0.184783	0.0961538	0.121423	0.180327	0.864447	28.5833	-0.523684	0.21015
SPCC24B10.18;clean;III:932112-932394	0.0921502	0.0676056	0.0784983	0.0777778	0.0512367	0.0557769	0.0615971	0.079418	0.864447	184	-0.379695	0.21015
SPCP25A2.03;clean;III:1183940-1183995	0.180328	0.102857	0.135338	0.121622	0.0933333	0.115385	0.110113	0.139508	0.864447	77.75	-0.374506	0.21015
SPAC1296.04;clean;I:715721-715993	0.20339	0.25	0.25	0.196078	0.177778	0.184211	0.186022	0.234463	0.866072	26.4167	-0.421309	0.20744
SPAC222.13c;clean;I:972644-972756	0.0689655	0.117647	0	0.0294118	0.0549451	0.0277778	0.0373782	0.0622042	0.866072	31.75	-0.688912	0.20744
SPAC3A12.05c;clean;I:1429617-1429708	0.118421	0.12	0.0526316	0.112903	0.130435	0.142857	0.128732	0.0970175	0.866072	36.4167	0.459236	0.20744
SPAC17A5.16;clean;I:1786637-1786705	0.143577	0.0774818	0.0997067	0.114583	0.126168	0.133333	0.124695	0.106922	0.866072	193.583	0.25012	0.20744
SPAC18G6.03;clean;I:2215735-2215791	0.0393701	0.0225564	0.0243902	0.0647249	0.0315534	0.0196078	0.0386287	0.0287722	0.866072	187.667	0.400352	0.20744
SPAC926.07c;clean;I:3896696-3896766	0.0853994	0.03207	0.05919	0.08	0.0657895	0.0719178	0.0725691	0.0588865	0.866072	168.667	0.301758	0.20744
SPAC1527.02;clean;I:4383211-4383264	0.176724	0.13245	0.105505	0.183673	0.145522	0.161435	0.163544	0.138226	0.866072	124	0.279515	0.20744
SPAC1851.03;clean;I:4502789-4502994	0.0461894	0.0295567	0.030871	0.0295405	0.0375587	0.0205628	0.0292206	0.035539	0.866072	474.25	-0.254998	0.20744
SPBC660.08;clean;II:209825-209921	0.133333	0.173913	0.0238095	0.129032	0.0465116	0.04	0.071848	0.110352	0.866072	18.0833	-0.7024	0.20744
SPBC106.05c;clean;II:383612-383702	0.00929752	0.00893744	0.00878294	0.011988	0.00885668	0.0157687	0.0122045	0.00900596	0.866072	481.333	0.373307	0.20744
SPBC115.03;clean;II:635544-635733	0.0814815	0.0833333	0.0729167	0.0564516	0.0661157	0.0533333	0.0586335	0.0792438	0.866072	54.9167	-0.455177	0.20744
SPBC577.02;known-exon;II:754970-755149	0.0280464	0.0359589	0.042623	0.0375865	0.0472264	0.0434211	0.0427447	0.0355428	0.866072	518.5	0.302106	0.20744
SPBC337.06c;clean;II:1041899-1041958	0.183673	0.0983607	0.162791	0.136986	0.0574713	0.130435	0.108297	0.148275	0.866072	28	-0.622405	0.20744
SPBP22H7.09c;clean;II:1449603-1449656	0.0615385	0.104762	0.0775862	0.0814815	0.0634921	0.0333333	0.0594356	0.0812955	0.866072	66.25	-0.42098	0.20744
SPBC83.15;clean;II:1537965-1538087	0.0522648	0.0253623	0.046875	0.0319489	0.0218978	0.0504587	0.0347685	0.0415007	0.866072	146.75	-0.396913	0.20744
SPBC2F12.13;clean;II:1711834-1711890	0.00235294	0.0123839	0.0252366	0.012605	0.0104603	0	0.00768843	0.0133245	0.866072	196.667	-0.528518	0.20744
SPBC11G11.01;known-exon;II:1758188-1758301	0.0285714	0.0398551	0.0456432	0.037594	0.0283401	0.0861244	0.0506862	0.0380232	0.866072	123.667	0.364805	0.20744
SPBC16E9.12c;clean;II:1940669-1940720	0.0242537	0.0107362	0.00909091	0.0237226	0.00447094	0.00433839	0.010844	0.0146936	0.866072	284.833	-0.430326	0.20744
SPBC14C8.04;clean;II:2210362-2210811	0.0123203	0.0108436	0.0111473	0.0136703	0.0128023	0.0123412	0.0129379	0.0114371	0.866072	4763.25	0.18462	0.20744
SPBC365.14c;clean;II:2522624-2522792	0.0546697	0.0444825	0.0407776	0.0430108	0.0457656	0.0343184	0.0410316	0.0466433	0.866072	1109.17	-0.186668	0.20744
SPBC56F2.01;clean;II:4125348-4125434	0.230769	0.166667	0.102564	0.110092	0.120567	0.150538	0.127066	0.166667	0.866072	54.3333	-0.394896	0.20744
SPCC1020.06c;clean;III:773410-773487	0.015091	0.0151854	0.00962067	0.00781001	0.012884	0.00999001	0.010228	0.013299	0.866072	2058.75	-0.3967	0.20744
SPCC1795.03;clean;III:994533-994708	0.070508	0.0521173	0.0360219	0.050702	0.0394402	0.0471976	0.04578	0.0528824	0.866072	695.083	-0.236288	0.20744
SPCC126.05c;clean;III:2124866-2125014	0.03125	0.011236	0.0434783	0.05	0.0116279	0.0769231	0.0461837	0.0286547	0.866072	42.3333	0.605488	0.20744
SPCC126.12;clean;III:2138702-2138754	0.0179641	0.0276243	0.00621118	0.0204082	0.0328947	0.0230769	0.0254599	0.0172665	0.866072	78.1667	0.547932	0.20744
SPCC1919.03c;clean;III:2208291-2208387	0.0618982	0.0429363	0.0510367	0.0443038	0.0680437	0.0747331	0.0623602	0.0519571	0.866072	341.083	0.279973	0.20744
SPBC1289.03c;clean;II:4387005-4387190	0.0123774	0.00914814	0.0109009	0.0115747	0.0137016	0.0118619	0.0123794	0.0108088	0.866838	4208.5	0.224059	0.206166
SPAC56E4.05;clean;I:1255953-1256011	0.025974	0.0269107	0.0208333	0.0250784	0.0307136	0.0313853	0.0290591	0.0245727	0.866893	492.25	0.245911	0.206075
SPBC1198.09;known-exon;II:189919-189977	0.0613208	0.06	0.0875	0.0555556	0.037037	0.0854271	0.0593399	0.0696069	0.866893	122.333	-0.335357	0.206075
SPBC32F12.01c;clean;II:2785654-2785943	0.0609418	0.0448878	0.0589888	0.0642857	0.0487013	0.026738	0.046575	0.0549395	0.866893	173.333	-0.302634	0.206075
SPCC74.03c;clean;III:1931657-1931709	0.0564024	0.0229008	0.0343797	0.0556348	0.0395683	0.0419355	0.0457129	0.0378943	0.866893	344.583	0.275141	0.206075
SPAP8A3.10;clean;I:5334260-5334327	0.0454545	0.0163265	0.109589	0.0408163	0.0410959	0.0408163	0.0409095	0.0571234	0.867454	114	-0.462734	0.205141
SPBC21.06c;clean;II:3226351-3226403	0.675676	0.285714	0.321429	0.263158	0.454545	0.384615	0.36744	0.427606	0.867454	10.75	-0.69883	0.205141
SPCC5E4.10c;clean;III:652225-652279	0.181818	0.111111	0.25	0.307692	0.216216	0.178571	0.23416	0.180976	0.867454	13.75	0.632268	0.205141
SPBC25H2.14;clean;II:3250505-3250566	0.0204082	0.0526316	0.0318182	0.03125	0	0.0558376	0.0290292	0.0349526	0.868614	106.75	-0.455626	0.203213
SPBC215.15;clean;II:4060068-4060144	0.0318725	0.0295359	0.0334507	0.0231533	0.0324594	0.0166667	0.0240931	0.0316197	0.868621	336.917	-0.360354	0.203201
SPAC13G6.11c;clean;I:195258-195507	0.0808511	0.058	0.0664137	0.0756303	0.0812604	0.0792683	0.0787196	0.0684216	0.868624	255.667	0.228971	0.203197
SPAC18B11.10;clean;I:301263-301435	0.010101	0.00292398	0.0111421	0.00280112	0.00240385	0.0117647	0.00565656	0.00805568	0.868624	184.167	-0.609938	0.203197
SPAC630.03;clean;I:350511-350574	0.0439211	0.0433938	0.0223124	0.0462677	0.0545557	0.0297578	0.0435271	0.0365424	0.868624	786.5	0.282291	0.203197
SPAC630.14c;clean;I:376446-376843	0.0512017	0.0526839	0.0527497	0.0622618	0.0587065	0.0587484	0.0599055	0.0522118	0.868624	452.417	0.207644	0.203197
SPAC227.14;clean;I:521133-521214	0.0625	0.0503145	0.0461538	0.0426829	0.037037	0.04	0.0399067	0.0529894	0.868624	75.1667	-0.44859	0.203197
SPAC13A11.03;clean;I:578586-578680	0.446809	0.376812	0.325	0.62069	0.394737	0.478261	0.497896	0.382873	0.868624	24.4167	0.526757	0.203197
SPAC3H8.03;clean;I:591246-591417	0.0617647	0.0646259	0.0215054	0.0935252	0.0461538	0.0492958	0.0629916	0.0492986	0.868624	150	0.317246	0.203197
SPAC3H8.10;clean;I:609820-609883	0.022787	0.0205205	0.0146628	0.0176498	0.0157233	0.0167683	0.0167138	0.0193234	0.868624	1082.58	-0.227508	0.203197
SPAC1F3.09;clean;I:635235-635348	0.0599721	0.047619	0.0270619	0.0592593	0.0480905	0.048	0.0517833	0.0448843	0.868624	359.917	0.229057	0.203197
SPAC22F3.05c;clean;I:697568-697620	0.20202	0.126126	0.177083	0.158537	0.111111	0.138889	0.136179	0.16841	0.868624	45.0833	-0.343408	0.203197
SPAC1296.01c;clean;I:709339-709427	0.102867	0.0658979	0.0864865	0.0972973	0.0803709	0.122056	0.099908	0.0850837	0.868624	285.333	0.22231	0.203197
SPAC1687.05;clean;I:908871-908923	0.0779817	0.012931	0.0461538	0.0401786	0.0705882	0.0662252	0.0589973	0.0456888	0.868624	106.25	0.406371	0.203197
SPAC4C5.02c;clean;I:1194631-1194710	0.125	0.102941	0.0725806	0.123506	0.149502	0.0826772	0.118562	0.100174	0.868624	133.833	0.280269	0.203197
SPAC6F12.12;clean;I:1336632-1336704	0.0495495	0.0505051	0.0538117	0.057971	0.0440529	0.0121212	0.0380484	0.0512888	0.868624	103.5	-0.374184	0.203197
SPAC9.06c;clean;I:1473885-1473938	0.0515464	0.0280374	0.0364372	0.0459184	0.0564784	0.0454545	0.0492838	0.0386737	0.868624	107	0.433765	0.203197
SPAC23H4.11c;clean;I:1589391-1589462	0.136364	0	0	0.0235294	0.0173913	0.0238095	0.0215767	0.0454545	0.868624	34.3333	-0.794224	0.203197
SPAC9G1.04;clean;I:1975313-1975378	0.0842572	0.0498915	0.0664962	0.0805687	0.0841584	0.0707395	0.0784889	0.0668816	0.868624	203.333	0.264792	0.203197
SPAC732.01;clean;I:2057837-2057892	0.135135	0.0785855	0.0695187	0.0821918	0.0866511	0.0513699	0.0734042	0.0944131	0.868624	203.917	-0.330418	0.203197
SPAC23C11.11;clean;I:2153011-2153072	0.0215264	0.00837209	0.00486855	0.0107843	0.00627803	0.0110742	0.00937885	0.011589	0.868624	513.5	-0.325661	0.203197
SPAC13D6.04c;clean;I:2252912-2252980	0.155172	0.0945274	0.124378	0.0854701	0.123077	0.0914634	0.100003	0.124693	0.868624	102.833	-0.310532	0.203197
SPAC6B12.15;clean;I:2439657-2439854	0.00428299	0.00780078	0.0057463	0.00648409	0.0080285	0.00638733	0.00696664	0.00594336	0.868624	8068.75	0.329417	0.203197
SPAC32A11.04c;clean;I:2444921-2445001	0.0384615	0.0357143	0	0.0126582	0.0125	0.0217391	0.0156325	0.0247253	0.868624	33	-0.856016	0.203197
SPAPB2B4.06;clean;I:2723210-2723272	0.0849673	0.0683761	0.0416667	0.0890411	0.0718232	0.108527	0.0897971	0.0650034	0.868624	68.5	0.39126	0.203197
SPAC6F6.12;clean;I:2755103-2755191	0.139535	0.0739437	0.0558659	0.12522	0.0967742	0.0994264	0.10714	0.0897815	0.868624	281.167	0.274547	0.203197
SPAC3H5.08c;clean;I:3426104-3426210	0.0740741	0.0653061	0.0533333	0.0788382	0.0434783	0.0328638	0.0517268	0.0642378	0.868624	116.083	-0.311566	0.203197
SPAC328.05;clean;I:3485065-3485240	0.0639098	0.0377358	0.0120482	0.046875	0.0445205	0.044843	0.0454129	0.0378979	0.868624	140.583	0.347597	0.203197
SPAC1142.07c;clean;I:3639264-3639385	0.0176991	0.0275591	0.0202429	0.0182482	0.0264901	0.0541872	0.0329751	0.0218337	0.868624	138.083	0.464077	0.203197
SPAC15E1.05c;clean;I:3727142-3727297	0.439189	0.412429	0.341935	0.326389	0.396135	0.309859	0.344128	0.397851	0.868624	81.0833	-0.289803	0.203197
SPAC15E1.08;clean;I:3730178-3730493	0.0175439	0.0235732	0.0249066	0.0223642	0.0172414	0.0129683	0.0175246	0.0220079	0.868624	419.083	-0.327461	0.203197
SPAC1F12.06c;clean;I:3814940-3815026	0.0606061	0.0512821	0.0555556	0.0847458	0.0645161	0.125	0.0914206	0.0558146	0.868624	21.75	0.658619	0.203197
SPAC4H3.07c;clean;I:3838770-3838836	0.00464135	0.00669736	0.00439367	0.0052961	0.00405844	0.00337025	0.0042416	0.00524413	0.868624	1137.75	-0.315434	0.203197
SPAC2F3.17c;clean;I:3923885-3923994	0.0669014	0.0353698	0.032967	0.0487805	0.0726257	0.0449438	0.05545	0.0450794	0.868624	140.917	0.396736	0.203197
SPAC27E2.02;clean;I:4005273-4005340	0.127907	0.0373832	0.00440529	0.0247525	0.0298507	0.0616438	0.038749	0.0565651	0.868624	102.417	-0.524208	0.203197
SPAC19G12.07c;clean;I:4054554-4054626	0.0522388	0.0574713	0.0784314	0.05	0.0505051	0.038961	0.0464887	0.0627138	0.868624	72.9167	-0.417233	0.203197
SPAC2C4.06c;clean;I:4270674-4270735	0.0487805	0.0217391	0.030303	0.0677966	0.0547945	0.03125	0.0512804	0.0336075	0.868624	23.6667	0.75178	0.203197
SPAC9E9.08;clean;I:4450845-4450925	0.1	0.0625	0.145833	0.0952381	0.0652174	0.0540541	0.0715032	0.102778	0.868624	21.75	-0.564673	0.203197
SPAC1834.07;clean;I:4707659-4707732	0.09375	0.0243902	0	0	0.0425532	0.352941	0.131831	0.0393801	0.868624	16.75	0.923648	0.203197
SPAPYUG7.02c;clean;I:4748206-4748265	0.143885	0.0607143	0.053719	0.048951	0.0747126	0.0871369	0.0702669	0.0861061	0.868624	139.583	-0.355678	0.203197
SPAC1782.07;clean;I:4767141-4767330	0.0449927	0.0271739	0.0490506	0.0376766	0.0288858	0.032967	0.0331765	0.0404058	0.868624	323	-0.283564	0.203197
SPAC20G4.04c;clean;I:4821594-4821651	0.0208333	0.0263158	0.0465116	0	0.075	0.0930233	0.0560078	0.0312203	0.868624	30.8333	0.747392	0.203197
SPAC20G4.04c;clean;I:4822313-4822378	0.137931	0.109589	0.103448	0.101695	0.0934579	0.0545455	0.0832328	0.116989	0.868624	34.1667	-0.486011	0.203197
SPAC11E3.12;clean;I:5306043-5306102	0.183673	0.03125	0.122449	0.17094	0.0819672	0.170732	0.141213	0.112457	0.868624	53.75	0.438136	0.203197
SPAC3G6.03c;clean;I:5384083-5384206	0.0141844	0.0425532	0.030581	0.0207612	0.0294118	0.0139373	0.0213701	0.0291062	0.868624	163.417	-0.37738	0.203197
SPBC1198.07c;clean;II:186535-186593	0.115538	0.0662252	0.0661479	0.0704846	0.0622837	0.0717489	0.0681724	0.082637	0.868624	129.083	-0.289739	0.203197
SPBC660.11;clean;II:215807-215860	0.0247492	0.0131464	0.018245	0.012715	0.0105202	0.0275792	0.0169381	0.0187135	0.868624	651.167	-0.329975	0.203197
SPBP35G2.04c;clean;II:969265-969450	0.153333	0.128049	0.0991736	0.0944882	0.0983607	0.123967	0.105605	0.126852	0.868624	72.1667	-0.341905	0.203197
SPBC691.01;clean;II:1421168-1421229	0.25	0.220238	0.280488	0.288591	0.156977	0.2125	0.219356	0.250242	0.868624	79.0833	-0.273018	0.203197
SPBC32H8.05;clean;II:1460622-1460761	0.0662252	0.0162075	0.0358491	0.0468165	0.0393701	0.0564516	0.0475461	0.0394272	0.868624	261.75	0.335155	0.203197
SPBC83.01;clean;II:1510730-1510880	0.116208	0.0533643	0.0782828	0.0761905	0.0569476	0.0700809	0.0677396	0.0826183	0.868624	198.667	-0.259604	0.203197
SPBC23G7.07c;clean;II:2109958-2110014	0.00714286	0.012931	0.00626959	0.00463679	0.0181347	0.0215054	0.014759	0.00878116	0.868624	199.083	0.648613	0.203197
SPBC12D12.06;clean;II:2317136-2317200	0.133971	0.113744	0.12381	0.117073	0.0952381	0.1	0.104104	0.123842	0.868624	102.167	-0.283377	0.203197
SPBC29A10.06c;clean;II:2548072-2548179	0.03125	0.0136519	0.0295082	0.0276923	0.021164	0.00398406	0.0176135	0.0248034	0.868624	156	-0.418257	0.203197
SPBC685.02;clean;II:2773166-2773316	0.125	0.179775	0.0945946	0.141509	0.0779221	0.0724638	0.0972984	0.133123	0.868624	39.25	-0.464387	0.203197
SPBC1703.11;clean;II:2935312-2935430	0.230769	0.212766	0.245902	0.301887	0.0869565	0.166667	0.18517	0.229812	0.868624	28.6667	-0.481406	0.203197
SPBC13G1.01c;clean;II:3729199-3729252	0.0679245	0.0318725	0.0655738	0.0430108	0.042328	0.042328	0.0425556	0.0551236	0.868624	105.25	-0.371274	0.203197
SPBC3B9.15c;clean;II:4013789-4013846	0.107143	0.0589172	0.0510638	0.0587156	0.0690236	0.0482456	0.0586616	0.0723746	0.868624	266.417	-0.288192	0.203197
SPBC1347.07;clean;II:4073951-4074032	0.565217	0.37931	0.3125	0.457143	0.578947	0.6	0.545363	0.419009	0.868624	13	0.624459	0.203197
SPBC16A3.15c;clean;II:4269045-4269135	0.0167494	0.0166468	0.0137836	0.0136426	0.0139211	0.0118953	0.013153	0.0157266	0.868624	766.333	-0.257631	0.203197
SPBC16C6.02c;clean;II:4331555-4331640	0.0329341	0.019544	0.0165563	0.0337423	0.00958466	0.00757576	0.0169676	0.0230115	0.868624	153.833	-0.405164	0.203197
SPCC320.09;clean;III:150163-150278	0.124324	0.126437	0.136054	0.132911	0.0949721	0.097561	0.108481	0.128939	0.868624	83.9167	-0.286976	0.203197
SPCC1235.11;clean;III:200459-200642	0.0421613	0.0357143	0.0271993	0.0423847	0.0365854	0.0429136	0.0406279	0.035025	0.868624	1138.83	0.205792	0.203197
SPCC736.05;clean;III:321335-321386	0.212121	0.153846	0.307692	0.172414	0.0857143	0.311111	0.189746	0.224553	0.868624	28.5833	-0.456514	0.203197
SPCC1682.01;clean;III:371286-371352	0.126437	0.0923423	0.0722348	0.0897833	0.0863787	0.0627306	0.0796309	0.0970046	0.868624	177.5	-0.258484	0.203197
SPCC1682.11c;clean;III:392434-392485	0.0551948	0.0569801	0.0315789	0.0265152	0.0401338	0.0516605	0.0394365	0.0479179	0.868624	148.167	-0.314254	0.203197
SPCC1672.07;clean;III:575612-575671	0.0953608	0.0679406	0.0278481	0.0866808	0.0800866	0.0638889	0.0768854	0.0637165	0.868624	212.417	0.311913	0.203197
SPCPB16A4.04c;clean;III:952033-952090	0.122302	0.04	0.0849673	0.0406977	0.0497738	0.134831	0.075101	0.0824232	0.868624	74.9167	-0.465142	0.203197
SPCC188.04c;clean;III:1481280-1481344	0.0609137	0.0118577	0.0241935	0.0239726	0.0223642	0.0218341	0.0227236	0.0323217	0.868624	127.667	-0.412034	0.203197
SPCC584.11c;clean;III:1512702-1513173	0.025595	0.025869	0.0248696	0.0231425	0.0256233	0.0175299	0.0220986	0.0254445	0.868624	1254.58	-0.197101	0.203197
SPCC663.02;clean;III:1630567-1630638	0.225962	0.118227	0.165775	0.231214	0.157143	0.225	0.204452	0.169988	0.868624	95.0833	0.288404	0.203197
SPCC1442.12;clean;III:1789717-1789804	0.0898438	0.0410798	0.0671233	0.101173	0.0568047	0.075969	0.0779822	0.0660156	0.868624	376.833	0.248865	0.203197
SPCC1223.01;clean;III:1834952-1835010	0.0319149	0.0186916	0.0752688	0.0289855	0.0625	0.0740741	0.0551865	0.0419584	0.868624	45	0.503963	0.203197
SPCC1620.01c;clean;III:2144196-2144254	0.0413739	0.0212061	0.0244088	0.022912	0.0196721	0.0307908	0.0244583	0.0289963	0.868624	700.667	-0.232978	0.203197
SPBC211.02c;clean;II:3872764-3872822	0.193548	0.0615385	0.0526316	0.0434783	0.0212766	0.142857	0.069204	0.102573	0.869124	21.25	-0.679759	0.202366
SPAPB2B4.02;clean;I:2708446-2708778	0.0473934	0.0394737	0.0403226	0.0547009	0.0488145	0.0455446	0.0496866	0.0423965	0.872442	305.667	0.24168	0.196869
SPAC1805.05;clean;I:2781895-2781968	0.0696203	0.0663212	0.0478528	0.0634731	0.0621532	0.0866667	0.0707643	0.0612648	0.872442	447	0.209403	0.196869
SPAC17C9.14;clean;I:4476474-4476616	0.0769231	0.0190476	0.0285714	0.0727273	0.0465116	0.047619	0.0556193	0.041514	0.872442	63.75	0.515616	0.196869
SPAC1039.05c;clean;I:5457472-5457527	0.147541	0.0446429	0.0508475	0.025974	0.0701754	0.084507	0.0602188	0.0810104	0.872442	51.1667	-0.465105	0.196869
SPBC2G5.07c;clean;II:2592708-2592759	0.0446735	0.026393	0.033557	0.0138408	0.0354839	0.0327869	0.0273705	0.0348745	0.872442	147.75	-0.345346	0.196869
SPBC1703.05;clean;II:2924078-2924232	0.0363636	0.0806452	0.0930233	0.102041	0.117647	0.075	0.0982293	0.0700107	0.872442	36.9167	0.543362	0.196869
SPBC609.03;clean;II:3165642-3165693	0	0.137931	0.12766	0.1	0.241379	0.0487805	0.130053	0.0885302	0.872442	24.25	0.584963	0.196869
SPBC1539.05;clean;II:4370911-4370966	0.205761	0.114428	0.118421	0.140984	0.0895954	0.153465	0.128015	0.146203	0.872442	127.083	-0.316633	0.196869
SPCC16C4.01;clean;III:659488-659566	0.0410959	0.0288462	0.0227273	0.0803571	0.0162602	0.0350877	0.0439017	0.0308898	0.872442	51.1667	0.52881	0.196869
SPCC18B5.10c;clean;III:738159-738225	0.109091	0.0111111	0.0352113	0.0254777	0.0320513	0.04	0.0325097	0.0518044	0.872442	70.4167	-0.501345	0.196869
SPCC18.12c;clean;III:1977827-1978011	0.0483871	0.0247525	0.015873	0.0321716	0.0287081	0.0685714	0.0431504	0.0296709	0.872896	123.417	0.47015	0.196119
SPAC16A10.06c;clean;I:3090047-3090162	0.0289855	0	0.060241	0.00917431	0.0204082	0.0327869	0.0207898	0.0297422	0.873387	45.8333	-0.682983	0.195307
SPAC15E1.08;clean;I:3729897-3729983	0.0808081	0.0392157	0.0401338	0.0456554	0.0372836	0.048583	0.0438407	0.0533858	0.873387	302.417	-0.271562	0.195307
SPAC19G12.02c;clean;I:4046433-4046504	0.0759494	0.0864198	0.0487805	0.0574713	0.0425532	0.057971	0.0526652	0.0703832	0.873387	41	-0.461985	0.195307
SPBC725.10;clean;II:1225441-1225968	0.04	0.0343511	0.0416667	0.018315	0.0236967	0.0597015	0.0339044	0.0386726	0.873387	112.083	-0.417099	0.195307
SPCC553.06;clean;III:296266-296356	0.0274938	0.0174622	0.0127939	0.017994	0.0133414	0.0182788	0.0165381	0.01925	0.873387	1507.5	-0.227122	0.195307
SPAC3F10.18c;clean;I:2853796-2853848	0.00454045	0.00300264	0.00511332	0.00653778	0.00493491	0.00455581	0.00534283	0.00421881	0.873393	4103.42	0.411743	0.195297
SPBC336.13c;clean;II:2764682-2764754	0	0	0.00934579	0	0.0115607	0.0102041	0.00725493	0.00311526	0.873575	58	1.0695	0.194997
SPAPB1E7.14;clean;I:3322018-3322070	0.192857	0.174242	0.148649	0.158273	0.143617	0.135714	0.145868	0.171916	0.873971	73.9167	-0.279763	0.194343
SPBC1709.04c;clean;II:1104376-1104460	0.0280374	0	0	0.00793651	0.0229885	0.00869565	0.0132069	0.00934579	0.873971	64	0.775252	0.194343
SPAC16A10.04;clean;I:3087838-3087894	0.00684932	0.0519802	0.030303	0.0338983	0.0297398	0.0396825	0.0344402	0.0297108	0.874186	239.25	0.338423	0.193988
SPCC24B10.03;clean;III:906464-906651	0.0471698	0.0254237	0.0927835	0.0808081	0.075188	0.05	0.0686654	0.0551257	0.874186	52.75	0.439987	0.193988
SPBC1A4.06c;clean;II:1988015-1988080	0.0392157	0.06	0.0208333	0.0481928	0.0588235	0.0816327	0.062883	0.0400163	0.874433	30.5	0.602923	0.193581
SPCC1235.11;clean;III:200276-200364	0.0250746	0.0221266	0.0113032	0.0215727	0.0142857	0.0120259	0.0159614	0.0195015	0.874433	738.667	-0.28654	0.193581
SPAC18B11.07c;clean;I:306210-306315	0.0375758	0.0197201	0.0171429	0.0205279	0.0185304	0.0254237	0.021494	0.0248129	0.876132	727.583	-0.263807	0.19078
SPAC3A12.04c;clean;I:1425161-1425230	0.0410095	0.0314286	0.0242588	0.0473538	0.030303	0.0411392	0.0395987	0.0322323	0.876132	178.5	0.303642	0.19078
SPAC323.07c;clean;I:3919140-3919202	0.083004	0.0510471	0.0481366	0.0436433	0.0594354	0.0485232	0.0505339	0.0607292	0.876132	320.083	-0.271909	0.19078
SPBC651.02;clean;II:1240964-1241024	0.00233645	0.00854701	0	0.00293255	0.007109	0.00740741	0.00581632	0.00362782	0.876132	178.833	0.695784	0.19078
SPCC364.04c;clean;III:479946-480012	0	0.0285714	0.0909091	0	0.114754	0.125	0.079918	0.0398268	0.876132	15.0833	0.942855	0.19078
SPCC895.09c;clean;III:1020708-1020767	0.0833333	0.0446927	0.0233645	0.0577778	0.0230769	0.0362694	0.0390414	0.0504635	0.876132	104.25	-0.365531	0.19078
SPCC74.02c;clean;III:1927880-1928038	0.255924	0.206897	0.16208	0.2019	0.16499	0.177177	0.181356	0.2083	0.876132	188.417	-0.294611	0.19078
SPCC1620.01c;clean;III:2144811-2144864	0.0483271	0.0485075	0.0329218	0.034188	0.0371747	0.0301205	0.0338277	0.0432521	0.876132	120.75	-0.356259	0.19078
SPAC19D5.03;clean;I:5206956-5207060	0.0571429	0.0666667	0	0.0571429	0	0	0.0190476	0.0412698	0.87619	15	-0.966829	0.190685
SPAC23C4.04c;clean;I:1036343-1036396	0.0138889	0.0102041	0.0125	0.0229008	0.0254237	0.00980392	0.0193761	0.0121977	0.87884	50.0833	0.744492	0.186327
SPAC29E6.01;clean;I:4402313-4402364	0.0731707	0.0232558	0.102564	0.075	0.0338983	0.0238095	0.0442359	0.0663302	0.879197	22	-0.646362	0.185741
SPAC7D4.09c;clean;I:2622420-2622471	0.232558	0.384615	0.388889	0.448276	0.358491	0.382353	0.396373	0.335354	0.881009	15.8333	0.583115	0.182771
SPAC26A3.14c;clean;I:3366872-3366931	0.0308239	0.0177575	0.0184049	0.0343324	0.0281417	0.0154416	0.0259719	0.0223288	0.881009	900.25	0.26525	0.182771
SPBC646.09c;clean;II:940171-940227	0.0134758	0.00913838	0.0110831	0.0154959	0.0143756	0.00895857	0.0129433	0.0112324	0.881009	1031.92	0.231824	0.182771
SPBC557.04;clean;II:2492147-2492219	0.02	0.0168856	0.0231092	0.0169492	0.00844595	0.0245536	0.0166496	0.0199983	0.881009	265	-0.327501	0.182771
SPBC21.04;clean;II:3219731-3219868	0.125984	0.00934579	0.00869565	0.0177515	0.0439024	0	0.0205513	0.0480086	0.881009	68.25	-1.05347	0.182771
SPCC5E4.06;clean;III:652893-652999	0.0952381	0.0517241	0.0769231	0.0731707	0.0434783	0	0.038883	0.0746284	0.881009	26.4167	-0.637429	0.182771
SPAC13C5.07;clean;I:436935-437005	0.0283688	0.0188679	0.0397351	0.0384615	0.0290456	0.0629371	0.0434814	0.0289906	0.881172	80.3333	0.446248	0.182504
SPAC1F3.05;clean;I:623462-623517	0.134298	0.150391	0.12749	0.166031	0.148496	0.141304	0.151944	0.137393	0.881172	251.167	0.173086	0.182504
SPAC222.07c;clean;I:955585-955649	0.312977	0.25	0.258427	0.317073	0.326923	0.43662	0.360205	0.273801	0.881172	63.25	0.422039	0.182504
SPAC222.17;clean;I:967958-968029	0	0.00904977	0.0046729	0.00306748	0	0.00694444	0.00333731	0.00457422	0.881172	116.417	-0.955954	0.182504
SPAC6F12.14;clean;I:1340533-1340825	0.25	0.202703	0.179487	0.208333	0.272727	0.267606	0.249555	0.21073	0.881172	41.6667	0.347924	0.182504
SPAC13G7.07;clean;I:2309946-2309997	0.685714	0.314286	0.192308	0.347826	0.307692	0.318182	0.324567	0.397436	0.881172	16.9167	-0.555214	0.182504
SPAC6G9.01c;clean;I:3241570-3241654	0.155039	0.0992908	0.102041	0.0898204	0.12	0.0839695	0.0979299	0.11879	0.881172	68	-0.318361	0.182504
SPAC16E8.15;clean;I:3528628-3528762	0.0218579	0.00720721	0.00812274	0.018759	0.0145474	0.0110159	0.0147741	0.012396	0.881172	599.333	0.376231	0.182504
SPAC11H11.02c;clean;I:4778147-4778253	0.189922	0.205761	0.137441	0.176744	0.240157	0.192825	0.203242	0.177708	0.881172	117	0.236284	0.182504
SPAC22E12.17c;clean;I:5054554-5054607	0.0787402	0.0522959	0.0628571	0.0519288	0.0516432	0.0662983	0.0566234	0.0646311	0.881172	359.583	-0.229773	0.182504
SPAC1006.03c;clean;I:5073449-5073727	0.197026	0.169884	0.123506	0.178462	0.116095	0.13986	0.144806	0.163472	0.881172	147.417	-0.231659	0.182504
SPBC1773.07c;clean;II:296306-296404	0.0334572	0.0134576	0.0208589	0.0177134	0.0131497	0.0277372	0.0195334	0.0225912	0.881172	509.333	-0.330591	0.182504
SPBC1271.12;clean;II:344047-344122	0.114698	0.112188	0.0981453	0.133009	0.105023	0.125914	0.121315	0.108344	0.881172	682.583	0.161922	0.182504
SPBC119.15;clean;II:748137-748193	0.0294118	0.0319635	0.016129	0.0244565	0.0238663	0.0607287	0.0363505	0.0258348	0.881172	144.917	0.37592	0.182504
SPBC577.04;clean;II:756973-757056	0.0625	0.0581395	0	0.00675676	0.0189873	0.0625	0.0294147	0.0402132	0.881172	56.3333	-0.58114	0.182504
SPBC36.05c;clean;II:849588-849639	0.00246914	0.00666667	0.00428266	0.00221239	0.0035524	0.00257732	0.0027807	0.00447282	0.881172	227.083	-0.673197	0.182504
SPBC3H7.01;clean;II:1890484-1890540	0.0251108	0.0189229	0.0299003	0.0184564	0.0160428	0.0279441	0.0208144	0.0246447	0.881172	317.583	-0.290301	0.182504
SPBC342.01c;clean;II:4200276-4200334	0.0588235	0.05	0.075	0.0414508	0.0497512	0.0588235	0.0500085	0.0612745	0.881172	92.8333	-0.356783	0.182504
SPBC16A3.12c;clean;II:4276699-4276750	0.0316456	0.00847458	0.00980392	0.026738	0.0265487	0.00662252	0.0199697	0.0166414	0.881172	96.8333	0.508637	0.182504
SPCC306.06c;clean;III:419319-419381	0.020712	0.0179372	0.0293725	0.0206612	0.0218579	0.0146765	0.0190652	0.0226739	0.881172	820.833	-0.21691	0.182504
SPCC550.12;clean;III:1212087-1212158	0.208333	0.04	0.25	0.121212	0	0.272727	0.131313	0.166111	0.881172	13.5833	-0.654224	0.182504
SPCC1322.08;clean;III:1302911-1303134	0.810624	0.863636	0.812834	0.769452	0.827506	0.925811	0.840923	0.829031	0.881172	250.917	0.295403	0.182504
SPCC1442.08c;clean;III:1781563-1781636	0.00488998	0.00952381	0.00977199	0.00687285	0.0208333	0	0.0092354	0.00806192	0.881172	167.333	0.538731	0.182504
SPCC70.04c;clean;III:2353913-2353973	0.428571	0.117647	0.4375	0.047619	0.545455	0.136364	0.243146	0.327906	0.881172	11.0833	-0.740239	0.182504
SPAC1F12.10c;clean;I:3820794-3820855	0.141176	0.037037	0	0.0689655	0.146667	0.0789474	0.0981932	0.0594045	0.882848	34.75	0.581396	0.179763
SPBC1709.20;clean;II:1112987-1113044	0.0357143	0	0.0285714	0.0133333	0.0114943	0.0769231	0.0339169	0.0214286	0.882848	39.8333	0.646581	0.179763
SPBC28E12.03;clean;II:1839709-1839846	0.100813	0.0894737	0.0909091	0.107861	0.117302	0.0898693	0.105011	0.0937319	0.882848	302.583	0.185529	0.179763
SPAC12G12.02;clean;I:346244-346306	0.0457746	0.03367	0.0340136	0.0309051	0.0239521	0.0408163	0.0318912	0.0378194	0.883873	176.917	-0.319581	0.17809
SPAC1B9.03c;clean;I:2406687-2406745	0.174312	0.0833333	0.0223881	0.0672646	0.0625	0.0740741	0.0679462	0.0933444	0.883873	79.8333	-0.434002	0.17809
SPAC23H3.14;clean;I:2521750-2521808	0.0827338	0.0573066	0.099631	0.0704225	0.0684211	0.0522088	0.0636841	0.0798905	0.883873	156.833	-0.281286	0.17809
SPAC323.02c;clean;I:3909734-3909872	0.0641509	0.0522979	0.0555556	0.0848896	0.0492041	0.0715935	0.0685624	0.0573348	0.883873	281.5	0.250132	0.17809
SPBC660.16;clean;II:231564-231736	0.00970276	0.007015	0.00355635	0.0100981	0.00809267	0.00951557	0.00923545	0.00675803	0.883873	2652.33	0.371936	0.17809
SPBC530.13;clean;II:825188-825244	0.0792079	0.150259	0.101523	0.139303	0.0631579	0.075	0.0924871	0.11033	0.883873	103.167	-0.3224	0.17809
SPAC31G5.16c;clean;I:3018073-3018198	0.03698	0.0354938	0.044484	0.0540936	0.0309156	0.056338	0.0471157	0.0389859	0.884515	329.333	0.238914	0.177042
SPBC2G2.06c;clean;II:3445914-3445967	0.254717	0.187755	0.135266	0.209677	0.118721	0.176471	0.16829	0.192579	0.884573	101.833	-0.274535	0.176946
SPCC550.04c;clean;III:1192414-1192472	0.015544	0.0299145	0.0044843	0.0160428	0.0304348	0.0204082	0.0222952	0.0166476	0.884573	105.25	0.441183	0.176946
SPAC20G8.05c;clean;I:1402747-1402805	0.0992366	0.0701754	0.0746269	0.097561	0.0642202	0.00900901	0.0569301	0.0813463	0.885128	72.6667	-0.408805	0.176042
SPAC5D6.04;clean;I:1506898-1507027	0.0300207	0.0552885	0.0346118	0.03485	0.0337178	0.0372011	0.0352563	0.0399737	0.885128	547.667	-0.230246	0.176042
SPAC23H4.18c;clean;I:1575822-1575885	0.118812	0.106383	0.144578	0.0827586	0.0725806	0.164557	0.106632	0.123258	0.885128	52.1667	-0.363883	0.176042
SPAP27G11.10c;clean;I:1629753-1629824	0.0128205	0.0335917	0.0319767	0.0154321	0.0591017	0.0165017	0.0303451	0.0261297	0.885128	180.917	0.376795	0.176042
SPAC17H9.09c;clean;I:2020411-2020482	0.163043	0.0384615	0.123457	0.184615	0.0526316	0.0172414	0.0848294	0.108321	0.885128	39.0833	-0.480385	0.176042
SPAC644.11c;clean;I:2692174-2692233	0.028436	0.0285714	0.0268817	0.0215054	0.0330579	0.00543478	0.0199993	0.0279631	0.885128	104.5	-0.410495	0.176042
SPAC30C2.08;clean;I:4646742-4646793	0.0299003	0.0197044	0.0262726	0.0137694	0.0201149	0.0299824	0.0212889	0.0252924	0.885128	305.333	-0.263152	0.176042
SPAC1952.04c;clean;I:4972662-4972851	0.685393	0.696721	0.713287	0.646552	0.526786	0.740506	0.637948	0.698467	0.885128	79.25	-0.309471	0.176042
SPBC582.04c;clean;II:424692-424746	0.243243	0.146067	0.116279	0.145631	0.188755	0.255435	0.196607	0.16853	0.885128	101.417	0.273695	0.176042
SPBC1685.16;clean;II:501396-501684	0.0622996	0.0442579	0.0381084	0.0455342	0.0440079	0.0381544	0.0425655	0.048222	0.885128	1172.08	-0.178407	0.176042
SPBC337.09;clean;II:1047676-1047787	0.0133333	0.00804598	0.0106525	0.0123821	0.0166331	0.00777935	0.0122648	0.0106773	0.885128	832.167	0.266664	0.176042
SPBC1709.04c;clean;II:1104306-1104358	0.139344	0.0310078	0.0582524	0.0538462	0.0552486	0.0714286	0.0601744	0.0762015	0.885128	64.75	-0.394509	0.176042
SPBC2D10.20;clean;II:3004672-3004782	0.289256	0.118421	0.102564	0.172414	0.087963	0.148438	0.136271	0.17008	0.885128	78.9167	-0.342989	0.176042
SPBC887.02;clean;II:3541391-3541502	0.178571	0.142857	0.106145	0.180473	0.170667	0.132258	0.161133	0.142525	0.885128	180.417	0.218325	0.176042
SPBC16A3.01;clean;II:4299794-4299857	0.0704961	0.0269461	0.010101	0.0878378	0.0173913	0.054902	0.053377	0.0358477	0.885128	159.167	0.4361	0.176042
SPCC320.10;clean;III:147617-147668	0.0431211	0.0215054	0.0383795	0.0393701	0.0191257	0.0305164	0.0296707	0.0343354	0.885128	257.25	-0.298943	0.176042
SPCC16C4.15;clean;III:696083-696156	0.0533333	0.0294118	0.0484848	0.0380435	0.0127389	0.0530303	0.0346042	0.0437433	0.885128	88.9167	-0.386742	0.176042
SPCC16A11.10c;clean;III:887733-888239	0.0701546	0.0379363	0.0563725	0.0536829	0.0698603	0.0639854	0.0625095	0.0548211	0.885128	443.75	0.29021	0.176042
SPCC1795.08c;clean;III:981128-981210	0.0363636	0.0194175	0.0625	0.104895	0.0274725	0.0238095	0.0520591	0.039427	0.885128	59.8333	0.492599	0.176042
SPCC645.03c;clean;III:1231359-1231447	0.162839	0.122244	0.104121	0.137662	0.108929	0.0976744	0.114755	0.129735	0.885128	234.5	-0.222956	0.176042
SPCC285.12;clean;III:1818473-1818527	0.0342612	0.0215343	0.0252101	0.0352155	0.0170896	0.0137615	0.0220222	0.0270019	0.885128	756.833	-0.27847	0.176042
SPBC19G7.17;clean;II:2382852-2383027	0.0244295	0.0215054	0.022101	0.0243201	0.0220373	0.0294356	0.0252643	0.0226786	0.885342	1962.42	0.150078	0.175693
SPAC6C3.08;clean;I:2338279-2338417	0.0409836	0.0143885	0.0147059	0.00531915	0.027027	0.00961538	0.0139872	0.0233593	0.885529	75.9167	-0.553005	0.175389
SPAC9E9.04;clean;I:4443233-4443518	0.0300683	0.0273911	0.0222025	0.0194477	0.025	0.027001	0.0238162	0.026554	0.885529	1159.92	-0.172505	0.175389
SPBC337.05c;clean;II:1039902-1040188	0.13459	0.0921596	0.0661157	0.135177	0.114249	0.0994764	0.116301	0.0976216	0.885529	339.833	0.255438	0.175389
SPBC2G2.03c;clean;II:3441403-3441467	0.0104578	0.00570207	0.00823811	0.0132349	0.00842441	0.00672224	0.00946052	0.00813267	0.885529	2026.25	0.218846	0.175389
SPCC188.03;clean;III:1480389-1480449	0.0574713	0	0.01	0.0288462	0.0522388	0.00862069	0.0299019	0.0224904	0.885529	52.75	0.545161	0.175389
SPAC6F6.15;clean;I:2762382-2762453	0.0301023	0.0197531	0.0180911	0.026098	0.029912	0.0212314	0.0257472	0.0226488	0.887075	797.75	0.199971	0.172872
SPAC23D3.17;clean;I:4366693-4366769	0.0272727	0.0238095	0	0.00534759	0.00552486	0.0352941	0.0153889	0.0170274	0.887075	66.6667	-0.65676	0.172872
SPBC1685.10;clean;II:517480-517684	0.00463134	0.00348581	0.00532565	0.00637656	0.00496333	0.00386302	0.00506764	0.00448093	0.887075	5915.75	0.220918	0.172872
SPBC1734.05c;clean;II:1069688-1069891	0.0892857	0.0333333	0.0487805	0.0173913	0.0671642	0.025974	0.0368432	0.0571332	0.887075	43.6667	-0.502116	0.172872
SPCC736.07c;clean;III:326872-326946	0.25	0.1875	0.119048	0.194444	0.078125	0.166667	0.146412	0.185516	0.887075	19.3333	-0.510323	0.172872
SPAC30D11.13;clean;I:1094560-1094615	0.08125	0.0613497	0.0440252	0.0814815	0.0479452	0.0215827	0.0503365	0.0622083	0.887607	75.1667	-0.334639	0.172007
SPAPB18E9.01;clean;I:3974775-3974878	0.124668	0.0716511	0.111455	0.0946372	0.0964126	0.0742857	0.0884452	0.102592	0.887607	177.833	-0.246778	0.172007
SPAC19B12.05c;clean;I:4892892-4892965	0.0714286	0.0182927	0.0514286	0.0114943	0.0374532	0.057377	0.0354415	0.0470499	0.887607	85.6667	-0.437436	0.172007
SPAC4D7.06c;clean;I:5361331-5361502	0.153846	0.0508475	0.04	0.0416667	0.116883	0.153846	0.104132	0.0815645	0.88772	26	0.526391	0.171823
SPAC12G12.11c;clean;I:326856-326941	0.309735	0.340426	0.260606	0.395745	0.307692	0.417391	0.373609	0.303589	0.889198	91.1667	0.368816	0.169424
SPBC119.07;clean;II:726260-726317	0.0769231	0.115385	0.0438596	0.0714286	0.0634921	0.17094	0.101954	0.0787224	0.889198	63.0833	0.336849	0.169424
SPBP23A10.14c;clean;II:2030486-2030586	0.0352941	0.00632911	0.0125	0.027027	0.0292683	0.0173913	0.0245622	0.0180411	0.889198	79.6667	0.486029	0.169424
SPCC14G10.04;clean;III:748906-748989	0.0427553	0.0880282	0.0376344	0.0315789	0.0457666	0.061674	0.0463398	0.0561393	0.889198	192.583	-0.345111	0.169424
SPCC191.06;clean;III:1713940-1714017	0.2	0.0394737	0.0697674	0.169231	0.149254	0.0576923	0.125392	0.10308	0.889198	29.8333	0.470193	0.169424
SPAC9G1.06c;clean;I:1981957-1982040	0.165094	0.0480349	0.040201	0.0958904	0.0576923	0.0509554	0.0681794	0.0844434	0.891579	95.9167	-0.370513	0.165566
SPAC17C9.12;clean;I:4479492-4479721	0.0553633	0.0577096	0.0518732	0.0678191	0.0624291	0.0538058	0.0613513	0.0549821	0.892883	475.083	0.16663	0.163457
SPAC3C7.07c;clean;I:2078366-2078420	0.142857	0.0842105	0.116279	0.177778	0.1	0.155172	0.144317	0.114449	0.892892	40.0833	0.427172	0.163442
SPAC8C9.05;clean;I:3649601-3649715	0.133588	0.056391	0.0711297	0.0776053	0.0786948	0.0658537	0.0740513	0.0870362	0.893326	243	-0.249178	0.162741
SPAC1834.08;clean;I:4710038-4710138	0.0897436	0.0382979	0.0571429	0.0869565	0.0678643	0.0521542	0.0689917	0.0617281	0.893326	232.167	0.23633	0.162741
SPCC1322.16;clean;III:1324621-1324677	0.0269773	0.0258065	0.0174419	0.0249836	0.0107595	0.0263158	0.0206863	0.0234085	0.893326	755.333	-0.220258	0.162741
SPCC290.02;clean;III:1993001-1993175	0.123932	0.121951	0.0936073	0.0898876	0.109208	0.104738	0.101278	0.113163	0.893326	229.333	-0.190559	0.162741
SPCC24B10.07;clean;III:913138-913209	0.099278	0.0833333	0.105882	0.103594	0.10609	0.108911	0.106198	0.0961646	0.893757	258.583	0.164271	0.162045
SPAC1952.13;clean;I:4991557-4991705	0.099631	0.0675241	0.0390071	0.10231	0.0631229	0.0753138	0.080249	0.0687207	0.895524	142.25	0.259612	0.159195
SPCC1235.11;clean;III:200683-200749	0.0374603	0.0226824	0.0247206	0.024972	0.0242812	0.025974	0.0250757	0.0282878	0.895524	1439	-0.19116	0.159195
SPCC16A11.10c;clean;III:887555-887641	0.0293669	0.0230492	0.0246686	0.0298203	0.0291168	0.028222	0.029053	0.0256949	0.895524	1383.67	0.201665	0.159195
SPCC777.02;clean;III:1599291-1599373	0.512953	0.389474	0.402235	0.447368	0.473934	0.5	0.473767	0.434887	0.895869	90.4167	0.22261	0.158641
SPBC651.02;clean;II:1241040-1241097	0.0340909	0.0248619	0.00917431	0.0526316	0.0118765	0.031746	0.0320847	0.022709	0.897312	178.667	0.362703	0.156319
SPAC24H6.03;clean;I:486131-486187	0.0116279	0.0220994	0	0.00985222	0	0.0155039	0.00845203	0.0112425	0.897438	88.5833	-0.637029	0.156116
SPAC9.02c;clean;I:1457541-1457638	0.0437158	0.0372526	0.0264901	0.0326975	0.0383387	0.020936	0.0306574	0.0358195	0.897438	430.417	-0.216405	0.156116
SPAC17G6.16c;clean;I:3623542-3623596	0.124161	0.0573066	0.0929368	0.0873239	0.0515759	0.0904523	0.0764507	0.0914682	0.897438	151.583	-0.294918	0.156116
SPAC3G6.03c;clean;I:5384530-5384629	0.0342857	0.0392465	0.0491803	0.0455285	0.0444104	0.0483871	0.0461087	0.0409042	0.897438	319.583	0.191859	0.156116
SPBC19G7.06;clean;II:2357861-2358012	0.619048	0.210526	0.08	0.333333	0.133333	0.105263	0.190643	0.303191	0.897438	10.25	-0.662964	0.156116
SPBC29A10.12;clean;II:2566967-2567075	0.0117647	0	0	0.00738007	0	0.0319149	0.0130983	0.00392157	0.897438	76	0.928101	0.156116
SPBP8B7.01c;clean;II:3634159-3634228	0.0257511	0.025974	0.00414938	0.024735	0.0277778	0.0177515	0.0234214	0.0186248	0.897438	120.417	0.408258	0.156116
SPCC16A11.05c;clean;III:878442-878523	0.0909091	0.0291971	0.0169492	0.0357143	0.0348837	0.0215054	0.0307011	0.0456851	0.897655	68.8333	-0.446925	0.155767
SPAC1639.02c;clean;I:256612-256683	0.134831	0.0325581	0.0520231	0.0274725	0.0722222	0.0738255	0.0578401	0.0731376	0.900811	89.75	-0.337917	0.150703
SPAC22G7.01c;clean;I:727731-727845	0.0892308	0.0687831	0.0444444	0.0827338	0.0859599	0.0802139	0.0829692	0.0674861	0.900811	148.917	0.301709	0.150703
SPAC23H4.18c;clean;I:1575484-1575672	0.169355	0.122699	0.0763359	0.0730337	0.0935961	0.160494	0.109041	0.122797	0.900811	73.3333	-0.364839	0.150703
SPAC1B9.03c;clean;I:2406805-2406865	0.152047	0.0409836	0.0181818	0.0425532	0.0455696	0.0666667	0.0515965	0.0704041	0.900811	130.917	-0.41261	0.150703
SPAC1805.04;clean;I:2777554-2777618	0.0487805	0.0570825	0.0386029	0.0420475	0.0290965	0.0553571	0.0421671	0.0481553	0.900811	275.833	-0.212396	0.150703
SPAC15E1.08;clean;I:3730700-3730903	0.0632911	0.0989011	0.0940171	0.129771	0.0909091	0.112676	0.111119	0.0854031	0.900811	52.6667	0.3754	0.150703
SPBC577.11;clean;II:771575-771755	0.0987415	0.0702515	0.0736318	0.0966495	0.102378	0.0706837	0.0899039	0.080875	0.900811	483.083	0.178266	0.150703
SPCC1259.09c;clean;III:1051324-1051390	0.0989011	0.0621762	0.0583942	0.0542636	0.057971	0.0701754	0.0608033	0.0731571	0.900811	74.4167	-0.319438	0.150703
SPAC17C9.01c;clean;I:4498651-4498757	0.10828	0.0465116	0.0273973	0.0697674	0.0458716	0.0988372	0.0714921	0.0607297	0.901556	96.0833	0.315151	0.149511
SPAC22F3.11c;clean;I:683034-683101	1	1	1	1	1	1	1	1	0.902692	31.3333	1.14644	0.147694
SPAC56F8.11;clean;I:1146041-1146109	0.0756972	0.0504732	0.0144928	0.0519878	0.0629213	0.0585366	0.0578152	0.0468877	0.902692	151.75	0.354843	0.147694
SPBC1711.04;clean;II:2139901-2140016	0.0640155	0.0515575	0.0595855	0.0722071	0.0572139	0.0695266	0.0663159	0.0583862	0.903331	412.333	0.183672	0.146674
SPAC17G6.15c;clean;I:3619703-3619807	0.0178449	0.0117994	0.00969619	0.0179558	0.0168899	0.0100469	0.0149642	0.0131135	0.903361	779.75	0.214183	0.146626
SPAC15A10.08;clean;I:3692884-3692935	0.125	0.131579	0.0333333	0.0681818	0.0779221	0	0.0487013	0.0966374	0.903361	19.6667	-0.648833	0.146626
SPBC4.04c;clean;II:1193656-1193875	0.129032	0.0869565	0.116071	0.0714286	0.181818	0.1625	0.138582	0.110687	0.903361	53.5	0.308122	0.146626
SPAC12B10.05;clean;I:4583557-4583618	0.0377358	0.0212766	0.027027	0.0285714	0.02	0	0.0161905	0.0286798	0.903523	21.5	-0.839531	0.146367
SPAC6G9.07c;clean;I:3258748-3258929	0.0628079	0.0423032	0.0348977	0.0485437	0.0392157	0.0326705	0.0401433	0.0466696	0.90386	415.917	-0.210648	0.145828
SPAC1556.07;clean;I:3805930-3806162	0.0270506	0.0183701	0.0134688	0.0174448	0.017458	0.0167102	0.0172043	0.0196298	0.90386	2221.25	-0.190467	0.145828
SPAC589.07c;clean;I:3104364-3104432	0.0849673	0.0571429	0.037594	0.0530303	0.0662252	0.027972	0.0490758	0.0599014	0.903863	71	-0.326044	0.145824
SPBC9B6.07;clean;II:1825101-1825283	0.0503597	0.0474453	0.0746888	0.0533981	0.0778443	0.0664207	0.0658877	0.0574979	0.904747	133.667	0.274159	0.144414
SPCC338.15;clean;III:1349024-1349111	0.051676	0.0256849	0.0509554	0.0597484	0.0619195	0.0299003	0.0505228	0.0427721	0.904747	317.667	0.237137	0.144414
SPAC17G6.12;clean;I:3612486-3612597	0.0454545	0.0628931	0.0490798	0.0245098	0.053719	0.0484848	0.0422379	0.0524758	0.905395	90.5833	-0.318725	0.143381
SPAC4C5.02c;clean;I:1194407-1194519	0.0224949	0.0171756	0.0100806	0.010101	0.017341	0.012848	0.01343	0.0165837	0.906847	249.167	-0.299393	0.14107
SPAC1783.02c;clean;I:2190180-2190244	0.0425532	0.0393258	0.037037	0.0372671	0.0510204	0.0574713	0.0485863	0.0396387	0.906847	88.25	0.313825	0.14107
SPCC737.06c;clean;III:1897215-1897323	0	0.0333333	0.025641	0.0344828	0	0.133333	0.0559387	0.0196581	0.90809	15.25	0.910536	0.139092
SPAC1687.21;clean;I:942296-942450	0.0438789	0.0309811	0.0358621	0.026455	0.0362105	0.0335231	0.0320629	0.0369073	0.909881	1052	-0.196938	0.13625
SPAC23C11.08;clean;I:2145779-2145926	0.117371	0.0481728	0.08	0.0796253	0.0839002	0.106101	0.0898754	0.0818479	0.909881	229	0.213558	0.13625
SPAC17G8.08c;clean;I:2356154-2356425	0.0483042	0.0366726	0.0541814	0.0440476	0.0388994	0.0384168	0.0404546	0.0463861	0.909881	474.417	-0.184789	0.13625
SPAC19G12.08;clean;I:4057015-4057303	0.0524408	0.0299033	0.0289051	0.0508893	0.0417605	0.0315343	0.0413947	0.0370831	0.909881	2456.67	0.172642	0.13625
SPAC9E9.08;clean;I:4452585-4452640	0.0544218	0.0308642	0.0222222	0.0550459	0.0206186	0.0588235	0.0448293	0.0358361	0.909881	64.0833	0.372233	0.13625
SPAC11E3.03;clean;I:5286821-5286876	0	0.0208333	0	0.00854701	0.00662252	0.0377358	0.0176351	0.00694444	0.909881	40.25	0.918508	0.13625
SPAC11E3.04c;clean;I:5287556-5287613	0.00950783	0.00545124	0.00610998	0.00771388	0.00422961	0.00609756	0.00601368	0.00702302	0.909881	775.417	-0.269492	0.13625
SPBC660.16;clean;II:230679-231496	0.03289	0.0429277	0.0284126	0.0213178	0.030648	0.0421221	0.0313626	0.0347434	0.909881	2861.33	-0.240287	0.13625
SPBC1685.14c;clean;II:531742-531811	0.0222222	0	0	0	0	0	0	0.00740741	0.909881	31.5833	-1.06871	0.13625
SPBC8D2.14c;clean;II:1384738-1384829	0.092	0.0314136	0.0205128	0.026738	0.020202	0.08125	0.04273	0.0479755	0.909881	98.4167	-0.379615	0.13625
SPBC21D10.07;clean;II:2433280-2433338	0.0769231	0.0670103	0.0426829	0.0466667	0.0823529	0.0958904	0.07497	0.0622054	0.909881	82.75	0.281712	0.13625
SPBC12C2.11;clean;II:2450505-2450710	0.167568	0.17757	0.152941	0.142857	0.131313	0.170068	0.148079	0.166026	0.909881	93.6667	-0.230005	0.13625
SPCC306.07c;clean;III:421012-421072	0.0210526	0.0107527	0.0113636	0.00628931	0.0232558	0.0487805	0.0261085	0.0143897	0.909881	57.4167	0.599175	0.13625
SPCC16C4.04;clean;III:667683-667736	0.015873	0.00833333	0.0196078	0.032	0.00680272	0.029703	0.0228352	0.0146047	0.909881	64.3333	0.52167	0.13625
SPCC645.10;clean;III:1256590-1256649	0	0.0111111	0.00900901	0.025641	0	0.00917431	0.0116051	0.00670671	0.909881	61.75	0.772908	0.13625
SPAC1F5.03c;clean;I:289985-290186	0.932432	0.87013	0.863158	0.850746	0.909091	0.857143	0.872327	0.888573	0.910268	57	-0.331191	0.135637
SPAC23G3.07c;clean;I:879835-879986	0.4	0.363636	0.326923	0.254237	0.298507	0.421053	0.324599	0.36352	0.910268	25.8333	-0.336515	0.135637
SPAC222.16c;clean;I:980026-980092	0.10929	0.0909091	0.0613497	0.0773196	0.0651163	0.0839161	0.0754507	0.0871828	0.910268	90.4167	-0.269404	0.135637
SPAC222.16c;clean;I:980532-980627	0.0549451	0.0330033	0.0446097	0.0445205	0.0299401	0.0365854	0.0370153	0.044186	0.910268	143.083	-0.265487	0.135637
SPAC23H4.16c;clean;I:1578984-1579042	0.0825688	0.0671937	0.027907	0.08	0.0576923	0.0839695	0.0738873	0.0592232	0.910268	104.167	0.302488	0.135637
SPAC644.11c;clean;I:2693352-2693435	0.130137	0.134118	0.102345	0.108235	0.0993658	0.123967	0.110523	0.1222	0.910268	216.083	-0.172175	0.135637
SPAC8E11.02c;clean;I:3384337-3384744	0.0323513	0.0385348	0.0316008	0.0286446	0.0295624	0.0290795	0.0290955	0.0341623	0.910268	3164.92	-0.222923	0.135637
SPAC3A11.06;clean;I:3460364-3460424	0.213793	0.356688	0.31746	0.28481	0.304124	0.421769	0.336901	0.29598	0.910268	77.25	0.240596	0.135637
SPAC15A10.13;clean;I:3713319-3713378	0.0909091	0.0689655	0.0408163	0.0555556	0.039604	0.0634921	0.0528839	0.066897	0.910268	46.3333	-0.394826	0.135637
SPAC1952.16;clean;I:4999154-4999206	0.46875	0.243902	0.413793	0.384615	0.348837	0.28	0.337818	0.375482	0.910268	25.6667	-0.340896	0.135637
SPBC106.16;clean;II:410028-410146	0.0530973	0.0194715	0.035313	0.0466238	0.0243902	0.0604915	0.0438352	0.0359606	0.910268	325.75	0.23986	0.135637
SPBC30B4.08;clean;II:1321004-1321065	0.304348	0.114286	0.183099	0.162393	0.144	0.209677	0.172024	0.200577	0.910268	42.8333	-0.344828	0.135637
SPBC18H10.08c;clean;II:1786080-1786140	0.0443213	0.00507614	0.00277778	0.013468	0.0207792	0.0319149	0.022054	0.0173917	0.910268	173.25	0.361308	0.135637
SPBC776.10c;clean;II:3194238-3194294	0.0393701	0.0514706	0.0273973	0.0264901	0.0372671	0.0258621	0.0298731	0.0394126	0.910268	69.75	-0.378142	0.135637
SPBC1861.01c;clean;II:4126488-4126568	0.0206186	0.05	0.107143	0.0294118	0.0833333	0.181818	0.0981878	0.0592538	0.910268	28.1667	0.603028	0.135637
SPCC16A11.08;clean;III:883535-883593	0.137931	0.153846	0.133333	0.123596	0.102941	0.115385	0.113974	0.141704	0.910268	32.6667	-0.352238	0.135637
SPCC126.02c;clean;III:2119066-2119137	0.28972	0.242424	0.303448	0.222222	0.214286	0.325	0.253836	0.278531	0.910268	71.4167	-0.249524	0.135637
SPAC9G1.05;clean;I:1977191-1977261	0.0869565	0.0506329	0.028169	0.0382166	0.0430622	0.0495868	0.0436218	0.0552528	0.91087	93.4167	-0.330512	0.134683
SPAC24H6.09;clean;I:472802-472857	0.228374	0.122475	0.119342	0.16087	0.145704	0.114641	0.140405	0.15673	0.911709	383.75	-0.222884	0.133355
SPAC222.09;clean;I:960417-960607	0.15142	0.253731	0.190476	0.179331	0.157143	0.156682	0.164385	0.198542	0.911709	135.333	-0.254258	0.133355
SPAC23C4.15;clean;I:1054809-1054873	0.0122951	0.0143472	0.0134288	0.0205681	0.015807	0.0100671	0.0154807	0.013357	0.911709	570.667	0.233653	0.133355
SPBC354.01;clean;II:543838-543891	0.0060241	0.0201005	0.0324324	0.015625	0.0130719	0.0171429	0.0152799	0.019519	0.911709	112.583	-0.424209	0.133355
SPBC354.14c;clean;II:584935-585051	0.0261011	0.0403226	0.0238095	0.0357143	0.0316667	0.0373002	0.0348937	0.0300777	0.911709	294.167	0.205423	0.133355
SPBC24C6.10c;clean;II:2342790-2342910	0.2	0.181034	0.1	0.220779	0.180451	0.159292	0.186841	0.160345	0.911709	63.4167	0.263839	0.133355
SPBC24C6.11;clean;II:2343735-2343805	0.0317965	0.0420875	0.039604	0.021309	0.034188	0.0435685	0.0330218	0.0378293	0.911709	315.583	-0.237867	0.133355
SPCC737.07c;clean;III:1899681-1899732	0.0588235	0.0744681	0.0526316	0.0875	0.10929	0.0246914	0.073827	0.0619744	0.911709	53.75	0.456145	0.133355
SPAC12G12.02;clean;I:346439-346543	0.130841	0.0367647	0.0555556	0.0555556	0.0669643	0.0325203	0.0516801	0.0743871	0.91293	76.1667	-0.351472	0.131423
SPAC1687.10;clean;I:920716-920768	0.0294118	0.0666667	0	0.0217391	0.0166667	0.0333333	0.023913	0.0320261	0.91293	20.5833	-0.728851	0.131423
SPAC1687.12c;clean;I:926066-926121	0.0502513	0.0242718	0.0194986	0.0147059	0.0175879	0.0506757	0.0276565	0.0313406	0.91293	183.583	-0.285755	0.131423
SPAC222.16c;clean;I:980774-980845	0.0190114	0.0360656	0.0677291	0.046595	0.0454545	0.0532787	0.0484427	0.0409354	0.91293	139.333	0.266208	0.131423
SPAC30D11.06c;clean;I:1108703-1108758	0.141975	0.0373832	0.0657895	0.0748299	0.0625	0.168067	0.101799	0.081716	0.91293	80.8333	0.318687	0.131423
SPAC23H3.13c;clean;I:2517789-2518194	0.327231	0.211207	0.246787	0.302857	0.260181	0.306962	0.29	0.261742	0.91293	199.833	0.186902	0.131423
SPAC4A8.07c;clean;I:2558123-2558182	0.161198	0.0895141	0.0974513	0.104082	0.10034	0.104938	0.10312	0.116055	0.91293	309.5	-0.184277	0.131423
SPAPB2B4.01c;clean;I:2706918-2706982	0.16092	0.0909091	0.114286	0.118644	0.10989	0.0634921	0.0973421	0.122038	0.91293	41.0833	-0.337593	0.131423
SPAC4H3.07c;clean;I:3839157-3839281	0.0395349	0.0254154	0.0455154	0.0339213	0.0462725	0.0426621	0.040952	0.0368219	0.91293	394.25	0.203451	0.131423
SPAC12B10.14c;clean;I:4597621-4597679	0.0377358	0.0485075	0.0395683	0.0337423	0.0332226	0.0390071	0.035324	0.0419372	0.91293	147.75	-0.252871	0.131423
SPBC685.05;clean;II:2778049-2778225	0.142857	0.145833	0.14	0.0810811	0.122449	0.131579	0.111703	0.142897	0.91293	23.1667	-0.389042	0.131423
SPBP8B7.11;clean;II:3652563-3652679	0.135714	0.0759494	0.111111	0.201835	0.113095	0.0675676	0.127499	0.107592	0.91293	64.5833	0.345098	0.131423
SPBC3B9.17;clean;II:4020754-4020823	0.0204082	0.00884956	0.00990099	0.0526316	0	0.0108696	0.021167	0.0130529	0.91293	56.5	0.5863	0.131423
SPBC1347.07;known-exon;II:4074303-4074365	0.22	0.116279	0.139535	0.265823	0.125	0.217391	0.202738	0.158605	0.91293	28.4167	0.373459	0.131423
SPBC1539.04;clean;II:4368448-4368634	0.0229973	0.0271634	0.0250549	0.0213263	0.02	0.0276532	0.0229932	0.0250719	0.91293	1417.5	-0.151599	0.131423
SPCC757.08;clean;III:63162-63216	0.023166	0.0282258	0.0268595	0.0268456	0.0380623	0.0250482	0.0299854	0.0260838	0.91293	253.5	0.232092	0.131423
SPCC757.10;clean;III:68953-69016	0.0944882	0.0388889	0.0428571	0.0454545	0.0413534	0.0507246	0.0458442	0.0587447	0.91293	89.25	-0.33457	0.131423
SPCC1393.05;clean;III:801516-801571	0.0416667	0.194444	0.115385	0.0612245	0	0.214286	0.0918367	0.117165	0.91293	23.6667	-0.490527	0.131423
SPCC1322.06;clean;III:1297184-1297261	0.125926	0.0650407	0.0625	0.104	0.05	0.0576923	0.0705641	0.0844889	0.91293	65.9167	-0.308859	0.131423
SPCC1442.06;clean;III:1778470-1778539	0.0449358	0.022449	0.0288612	0.0230525	0.0317353	0.0280899	0.0276259	0.032082	0.91293	663.417	-0.207723	0.131423
SPAC4H3.09;clean;I:3843934-3844014	0.0930041	0.0584192	0.047343	0.09113	0.0556107	0.0882353	0.0783253	0.0662555	0.913051	526.417	0.215197	0.131233
SPBC354.07c;clean;II:560163-560230	0.0150131	0.00520494	0.00322373	0.0117388	0.0117502	0.00421941	0.00923613	0.00781391	0.913539	751.833	0.259575	0.130462
SPBC1703.11;clean;II:2935089-2935154	0.0740741	0.0248447	0.04	0.0178571	0.0394089	0.0526316	0.0366325	0.0463063	0.913866	79.1667	-0.342106	0.129945
SPBC776.06c;clean;II:3183771-3183826	0.254386	0.38	0.292683	0.328125	0.240385	0.258427	0.275646	0.309023	0.913866	46.0833	-0.274379	0.129945
SPAC4A8.12c;clean;I:2574295-2574350	0.351064	0.369369	0.351759	0.423529	0.332155	0.473684	0.40979	0.357397	0.914034	108.25	0.240433	0.12968
SPAC644.11c;clean;I:2693106-2693185	0.0731183	0.0551724	0.0610022	0.0542299	0.0481928	0.0677507	0.0567245	0.0630976	0.914034	223.917	-0.195116	0.12968
SPCC1529.01;clean;III:239092-239150	0.097561	0.0613497	0.0185185	0.0451128	0.042735	0.0594059	0.0490846	0.0591431	0.914034	62.0833	-0.349822	0.12968
SPAC1639.02c;clean;I:256134-256344	0.108108	0.0670103	0.0375	0.0729167	0.0529412	0.0533333	0.0597304	0.0708728	0.915216	87.5833	-0.275314	0.127816
SPAC2G11.03c;clean;I:812139-812191	0.0217391	0.0242424	0.0810811	0.0238095	0.0529101	0.0840336	0.0535844	0.0423542	0.915216	81.0833	0.340701	0.127816
SPACUNK12.02c;clean;I:1738754-1738821	0.104348	0.134694	0.1	0.0698925	0.142857	0.0837696	0.0988397	0.113014	0.915216	104.833	-0.218187	0.127816
SPAC4H3.02c;clean;I:3825495-3825552	0.0208333	0.0350877	0.0704225	0.0481928	0.0309278	0	0.0263735	0.0421145	0.915216	33	-0.535036	0.127816
SPAC29A4.14c;clean;I:5119830-5119886	0.131868	0.115789	0.088	0.0909091	0.0827068	0.1	0.0912053	0.111886	0.915216	52	-0.321183	0.127816
SPBPJ4664.05;clean;II:706077-706140	0.0433213	0.0362611	0.0434783	0.0379859	0.0339367	0.0394265	0.0371163	0.0410202	0.915216	587.5	-0.151346	0.127816
SPBP35G2.08c;clean;II:980152-980207	0.0561798	0.0241935	0.0810811	0.0642202	0.0434783	0.103448	0.0703822	0.0538181	0.915216	47.4167	0.410933	0.127816
SPBC32F12.06;clean;II:2794844-2794909	0.722689	0.47	0.622449	0.583333	0.524272	0.606383	0.571329	0.605046	0.915216	49.8333	-0.254333	0.127816
SPBC30D10.16;clean;II:3065032-3065177	0.00512821	0.00222717	0.0104439	0.00571429	0.00263852	0.00350877	0.00395386	0.00593308	0.915216	186.333	-0.540752	0.127816
SPBC887.18c;clean;II:3578918-3578969	0.0697674	0.0756757	0.0203046	0.0552486	0.0539216	0.0875	0.0655567	0.0552492	0.915216	88	0.298905	0.127816
SPCC1235.09;clean;III:195918-195970	0.0357143	0	0	0	0.0322581	0.0416667	0.0246416	0.0119048	0.915216	13	0.952517	0.127816
SPCC1235.11;clean;III:200844-200899	0.0268293	0.0195106	0.0178042	0.0282506	0.019811	0.0252207	0.0244274	0.0213813	0.915216	1479.83	0.16706	0.127816
SPCC306.08c;clean;III:422886-423309	0.0311486	0.0380435	0.0253378	0.0309811	0.0352711	0.0431472	0.0364664	0.03151	0.915216	675.083	0.20986	0.127816
SPCC16C4.01;clean;III:660197-660297	0.128205	0.0606061	0.0952381	0.0232558	0.1	0.0434783	0.055578	0.0946831	0.915216	22.75	-0.516992	0.127816
SPCC132.02;clean;III:1329610-1329677	0.146667	0.0133333	0	0.027027	0	0.0746269	0.0338846	0.0533333	0.915216	41.8333	-0.819424	0.127816
SPAC227.19c;clean;I:501248-501365	0.290541	0.270073	0.171642	0.132231	0.243902	0.282828	0.219654	0.244085	0.916274	63.5	-0.244729	0.12615
SPAC1F3.09;clean;I:634971-635068	0.0704082	0.0379487	0.0276356	0.0556186	0.0515789	0.0471807	0.0514594	0.0453308	0.916274	469.333	0.191863	0.12615
SPAC17A5.07c;clean;I:1765272-1765341	0.0521739	0.00819672	0.0338983	0.0229885	0.015625	0.0384615	0.0256917	0.031423	0.916274	68.75	-0.416085	0.12615
SPAC20H4.03c;clean;I:2116255-2116312	0.0330579	0.0175439	0.0129199	0.0187354	0.0149813	0.0175439	0.0170868	0.0211739	0.916274	199.583	-0.315501	0.12615
SPAC2F3.08;clean;I:3935481-3935548	0.340909	0.191176	0.222222	0.268293	0.338983	0.225	0.277425	0.251436	0.916274	25.5	0.333424	0.12615
SPAC4F10.13c;clean;I:4859813-4859930	0.156969	0.0915141	0.0730659	0.08933	0.0950745	0.103967	0.0961239	0.107183	0.916274	370.667	-0.205569	0.12615
SPBC839.09c;clean;II:617968-618062	0.0559211	0.0449827	0.04329	0.0311284	0.0735786	0.0673077	0.0573382	0.0480646	0.916274	132.333	0.26036	0.12615
SPBC409.03;clean;II:1138202-1138367	0.493827	0.45977	0.304878	0.328671	0.346667	0.5	0.391779	0.419492	0.916274	51.0833	-0.30745	0.12615
SPBC17A3.08;clean;II:1417261-1417324	0.0178571	0.0277778	0.0441176	0.0116279	0.0425532	0	0.0180604	0.0299175	0.916274	36.0833	-0.551159	0.12615
SPBC12D12.09;known-exon;II:2314207-2314276	0.235294	0.254902	0.185185	0.230769	0.269231	0.340426	0.280142	0.225127	0.916274	21.9167	0.349958	0.12615
SPBC36B7.07;known-exon;II:2393702-2393793	0.0710059	0.0358974	0.0496894	0.0197368	0.0552764	0.0472973	0.0407702	0.0521976	0.916274	85.3333	-0.303435	0.12615
SPBC29A10.06c;clean;II:2547812-2547868	0.00641026	0.00920245	0.0031348	0.0107914	0.00263158	0.0152091	0.00954402	0.00624917	0.916274	156.5	0.473867	0.12615
SPBC32F12.12c;clean;II:2811256-2811568	0.0529801	0.0379372	0.0475504	0.055905	0.0400262	0.0572391	0.0510568	0.0461559	0.916274	714.75	0.15449	0.12615
SPBC1718.05;clean;II:3479234-3479441	0.0962567	0.0956938	0.0723684	0.0909091	0.120419	0.0965909	0.10264	0.0881063	0.916274	89.0833	0.235795	0.12615
SPBC1604.21c;clean;II:3888701-3888759	0.0622222	0.0242588	0.0482234	0.043257	0.0465587	0.0270936	0.0389698	0.0449014	0.916274	209	-0.234714	0.12615
SPCC757.15;clean;III:60490-60547	0.0251256	0.026087	0.00411523	0.02849	0.00232558	0	0.0102719	0.0184426	0.916274	136.167	-0.652507	0.12615
SPCC1183.05c;clean;III:601885-601939	0.318182	0.588235	0.190476	0.235294	0.2	0.5	0.311765	0.365631	0.916274	9.91667	-0.533179	0.12615
SPCC132.03;clean;III:1332209-1332275	0.0483271	0.0734266	0.0468085	0.02849	0.039801	0.0905172	0.0529361	0.0561874	0.916274	147.917	-0.269611	0.12615
SPCC1827.07c;clean;III:2389952-2390017	0.0921986	0.0775194	0.0827586	0.0660377	0.0645161	0.0825688	0.0710409	0.0841589	0.916274	62.8333	-0.273673	0.12615
SPCP1E11.04c;clean;III:2397737-2397983	0.0845214	0.0488534	0.037	0.0779862	0.0579585	0.0562814	0.0640754	0.0567916	0.916274	512.417	0.184408	0.12615
SPBC15D4.14;clean;II:3035353-3035409	0.00909091	0.010101	0.0344828	0.0176991	0.0169492	0.0493827	0.0280103	0.0178916	0.91698	53.0833	0.484522	0.125038
SPAC227.11c;clean;I:515482-515533	0.101911	0.182432	0.0714286	0.0923913	0.0883721	0.132911	0.104558	0.118591	0.917188	83.5	-0.246105	0.12471
SPAC3G6.11;clean;I:5400010-5400069	0.0645161	0	0	0	0.00990099	0.0338983	0.0145998	0.0215054	0.917188	34.25	-0.672833	0.12471
SPAC1F3.05;clean;I:623593-623751	0.0270793	0.0261438	0.0400844	0.0425101	0.026975	0.0375783	0.0356878	0.0311025	0.918451	245.167	0.201571	0.122725
SPAC22G7.09c;clean;I:752131-752187	0.0615385	0.0622711	0.062724	0.0456942	0.0594406	0.0628466	0.0559938	0.0621778	0.918451	286.333	-0.162719	0.122725
SPAC57A10.03;clean;I:1368322-1368387	0.103448	0.0117647	0.0235294	0.0280374	0.0378788	0.0416667	0.0358609	0.0462475	0.918451	47.3333	-0.417711	0.122725
SPAC20H4.07;clean;I:2123356-2123451	0.0327869	0.0301508	0	0.0168776	0.0102041	0.0248447	0.0173088	0.0209792	0.918451	105.75	-0.394934	0.122725
SPAC6F6.07c;clean;I:2746239-2746302	0.258889	0.268603	0.262077	0.248347	0.246129	0.230957	0.241811	0.263189	0.918451	27056.6	-0.15189	0.122725
SPAC589.12;clean;I:3110323-3110507	0.203626	0.17223	0.215409	0.188679	0.177953	0.181019	0.18255	0.197088	0.918451	328.5	-0.125964	0.122725
SPAC3G6.01;clean;I:5378618-5378675	0.1	0.137931	0.0819672	0.097561	0.064	0.365385	0.175649	0.106633	0.918451	37.3333	0.40088	0.122725
SPBC1734.14c;clean;II:1088378-1088429	0.0495437	0.0249066	0.022069	0.0377358	0.0341686	0.0401284	0.0373443	0.0321731	0.918451	387	0.207101	0.122725
SPBC1709.14;clean;II:1126954-1127029	0.242424	0.263158	0.171429	0.15	0.175439	0.25	0.191813	0.22567	0.918451	18.9167	-0.397335	0.122725
SPBC27B12.05;clean;II:1329984-1330038	0.15625	0.2	0.047619	0.142857	0.12	0.05	0.104286	0.134623	0.918451	13.4167	-0.493988	0.122725
SPBC19C2.10;clean;II:1695808-1695923	0.0754717	0.0232558	0.0526316	0.0555556	0.025974	0.0185185	0.0333494	0.050453	0.918451	36.4167	-0.465886	0.122725
SPBC32F12.04;clean;II:2791796-2791865	0.19802	0.25	0.230769	0.209945	0.189815	0.218935	0.206231	0.226263	0.918451	96.25	-0.178192	0.122725
SPBC13E7.10c;clean;II:3058330-3058391	0.137931	0.152542	0.0888889	0.135802	0.0655738	0.103448	0.101608	0.126454	0.918451	30.1667	-0.344264	0.122725
SPBC211.05;clean;II:3883223-3883285	0.173333	0.0963855	0.117647	0.225806	0.132231	0.112	0.156679	0.129122	0.918451	48.5	0.276225	0.122725
SPCC777.13;clean;III:1621944-1622031	0.175325	0.116838	0.135338	0.097561	0.0986301	0.195489	0.13056	0.142501	0.918451	148.583	-0.210344	0.122725
SPCC126.05c;clean;III:2125448-2125542	0.015625	0.0153846	0	0.0179641	0.00526316	0	0.00774241	0.0103365	0.918451	95.3333	-0.539157	0.122725
SPBC17A3.02;clean;II:1403511-1403570	0.144	0.0909091	0.0818182	0.141414	0.0569106	0.0777778	0.0920342	0.105576	0.918691	54.75	-0.285059	0.122349
SPBC17A3.03c;clean;II:1404695-1404756	0.0856721	0.0296192	0.0337739	0.038961	0.0352761	0.0536278	0.0426216	0.0496884	0.918691	330.75	-0.222777	0.122349
SPAC688.02c;clean;I:3114276-3114362	0.196721	0.117647	0.229508	0.142857	0.101124	0.254545	0.166175	0.181292	0.919295	32.8333	-0.31988	0.121401
SPBC1703.10;clean;II:2933291-2933342	0.0111712	0.0076575	0.00338473	0.00801282	0.00671615	0.00439754	0.0063755	0.00740447	0.919771	1325.5	-0.212443	0.120654
SPAC19A8.03;clean;I:2484666-2484722	0.0142857	0	0.0178571	0	0.0273973	0.0217391	0.0163788	0.0107143	0.92011	30.5833	0.760532	0.120121
SPAC1952.13;clean;I:4991205-4991275	0.0608696	0.07	0.126437	0.116279	0.0672269	0.136986	0.106831	0.0857688	0.92011	48.3333	0.311457	0.120121
SPCC18B5.06;clean;III:729678-729734	0.235772	0.141791	0.0955882	0.163265	0.0972973	0.153226	0.137929	0.157717	0.92011	70.75	-0.250669	0.120121
SPAC13A11.04c;clean;I:580983-581083	0.230769	0.0947368	0.203125	0.144578	0.25	0.211538	0.202039	0.17621	0.921523	38	0.308345	0.117908
SPAC22A12.09c;clean;I:1173207-1173292	0.0422535	0.0291971	0.0121212	0.0538462	0.010929	0.0495868	0.0381206	0.0278573	0.921523	73.1667	0.366009	0.117908
SPAC22A12.16;clean;I:1186337-1186396	0.0143531	0.0115906	0.00803121	0.0131249	0.00884956	0.00724819	0.00974087	0.011325	0.921523	2351.5	-0.213406	0.117908
SPAC637.10c;clean;I:4557955-4558018	0.0495356	0.0334262	0.0289017	0.0388601	0.0213675	0.0367347	0.0323208	0.0372878	0.921523	177.25	-0.265817	0.117908
SPAC1B3.01c;clean;I:4927003-4927095	0.022973	0.0149864	0.0151134	0.0159787	0.01069	0.0207337	0.0158008	0.0176909	0.921523	389.583	-0.241749	0.117908
SPAP8A3.07c;clean;I:5327829-5328100	0.0132789	0.0125694	0.0120437	0.0127479	0.0134138	0.0165829	0.0142482	0.0126306	0.921523	2683.33	0.15259	0.117908
SPAC4D7.11;clean;I:5372398-5372502	0.092562	0.0668896	0.0547703	0.0858144	0.0874233	0.0652529	0.0794968	0.0714073	0.921523	300.417	0.159571	0.117908
SPBC428.20c;clean;II:481552-481605	0.0490196	0.0530303	0.0155039	0.012987	0.0196078	0.0543478	0.0289809	0.0391846	0.921523	52.8333	-0.39919	0.117908
SPBC1734.08;clean;II:1074646-1074819	0.317757	0.310345	0.270588	0.247423	0.203252	0.397059	0.282578	0.299563	0.921523	47.25	-0.26498	0.117908
SPBC25B2.01;clean;II:2594503-2594557	0.0535714	0.0229885	0.027027	0	0.015873	0.0701754	0.0286828	0.034529	0.921523	40.0833	-0.519373	0.117908
SPBC3E7.04c;clean;II:2663575-2663637	0.108696	0.0877193	0.113208	0.12	0.0633803	0.0776699	0.0870167	0.103207	0.921523	56.8333	-0.271596	0.117908
SPBC3E7.04c;clean;II:2664236-2664475	0.21875	0.230769	0.166667	0.097561	0.285714	0.136364	0.173213	0.205395	0.921523	16	-0.411426	0.117908
SPBC2A9.05c;clean;II:2956904-2956965	0.0831461	0.0728929	0.0629213	0.0851064	0.0907473	0.0647182	0.0801906	0.0729868	0.921523	240.583	0.160338	0.117908
SPBC4C3.10c;clean;II:3117850-3117902	0.0397672	0.0152009	0.0260355	0.0357143	0.0296443	0.0302158	0.0318581	0.0270012	0.921523	452.333	0.220339	0.117908
SPBC16A3.08c;clean;II:4283955-4284223	0.0580247	0.0812013	0.0601604	0.0707006	0.0875972	0.0707237	0.0763405	0.0664622	0.921523	901.167	0.282172	0.117908
SPCC4B3.05c;clean;III:1166604-1166661	0.0958165	0.0581683	0.0495868	0.0854839	0.0784314	0.0623946	0.0754366	0.0678572	0.921523	350.167	0.175095	0.117908
SPAC1687.17c;clean;I:935668-935746	0.0727273	0.0743134	0.0557621	0.0808581	0.0523338	0.0500894	0.0610938	0.0676009	0.921911	302.833	-0.172481	0.117301
SPAC1D4.06c;clean;I:648829-648889	0	0	0.031746	0.0108696	0.0217391	0.0192308	0.0172798	0.010582	0.92194	35.6667	0.711871	0.117255
SPAC3F10.09;known-exon;I:2833529-2833595	0.00892857	0.0338983	0.0277778	0.0148148	0.0224719	0.0188679	0.0187182	0.0235349	0.92194	71	-0.421326	0.117255
SPBC887.05c;clean;II:3549786-3549876	0.0863309	0.121339	0.0766423	0.116438	0.0745856	0.141667	0.110897	0.0947707	0.92194	140.417	0.20418	0.117255
SPCC1450.16c;clean;III:1763471-1763522	0.276549	0.275862	0.291913	0.213918	0.238494	0.329759	0.260723	0.281441	0.92194	233.917	-0.168356	0.117255
SPCC1840.05c;clean;III:2267807-2267869	0.0430622	0.0311804	0.0190217	0.0299401	0.0364964	0.044586	0.0370075	0.0310881	0.92194	191.167	0.229648	0.117255
SPCC1827.07c;clean;III:2388785-2388860	0.215054	0.046729	0.126437	0.152941	0.191919	0.0933333	0.146065	0.129407	0.92194	45.5	0.305661	0.117255
SPAC4F10.20;clean;I:4874289-4874383	0.00396563	0.00577108	0.00296846	0.00679579	0.00222646	0.00706001	0.00536075	0.00423506	0.922256	1409.17	0.242236	0.116761
SPBC839.16;clean;II:628259-628537	0.0550239	0.0547019	0.0530152	0.0692996	0.0527578	0.0609284	0.0609953	0.054247	0.922256	737.667	0.161747	0.116761
SPCC1672.04c;clean;III:568953-569020	0.1	0	0.0526316	0	0.0350877	0.0740741	0.0363873	0.0508772	0.922256	19.4167	-0.60623	0.116761
SPAC1687.13c;clean;I:927381-927488	0.16	0.109244	0.0555556	0.132867	0.135294	0.105882	0.124681	0.108266	0.922313	60.4167	0.294175	0.116671
SPAC3H1.09c;clean;I:1947981-1948045	0.06	0.0372881	0.0353866	0.0420168	0.042735	0.0624133	0.0490551	0.0442249	0.922313	387.667	0.164046	0.116671
SPAC6C3.06c;clean;I:2332385-2332436	0.0305344	0.0311419	0.027027	0.0185759	0.0380435	0.0160772	0.0242322	0.0295677	0.922313	151	-0.254935	0.116671
SPAC3H5.11;clean;I:3414238-3414291	0.10705	0.075	0.0863095	0.100324	0.0801105	0.0634441	0.0812927	0.089453	0.922313	170.083	-0.177626	0.116671
SPAC8C9.03;clean;I:3643368-3643633	0.239617	0.179612	0.123457	0.157706	0.239645	0.2	0.199117	0.180895	0.922313	161.75	0.20207	0.116671
SPAC12B10.16c;clean;I:4602981-4603146	0.0182927	0.0444444	0.0350877	0.00621118	0.01	0.164286	0.0601656	0.0326083	0.922313	88.4167	0.640215	0.116671
SPAC1093.03;clean;I:4614378-4614437	0.0318471	0.0699301	0.0335196	0.0487805	0.0465116	0.0662252	0.0538391	0.0450989	0.922313	84.0833	0.282698	0.116671
SPAC458.02c;clean;I:4733599-4733719	0.021148	0.0224215	0.00257069	0.0108499	0.0108434	0.0179372	0.0132102	0.0153801	0.922313	231	-0.389176	0.116671
SPAC29A4.18;clean;I:5111719-5111789	0.0647059	0.0206379	0.0345622	0.0336134	0.0297723	0.0414634	0.0349497	0.0399687	0.922313	244.5	-0.227551	0.116671
SPAC4D7.05;clean;I:5359194-5359550	0.0304107	0.0199745	0.0256287	0.0312801	0.0283458	0.0236097	0.0277452	0.025338	0.922313	2191.08	0.14746	0.116671
SPBC354.07c;clean;II:560028-560150	0.125908	0.0723039	0.0767386	0.101695	0.0894171	0.112411	0.101174	0.0916502	0.922313	811.083	0.148292	0.116671
SPBC577.03c;clean;II:756023-756096	0.189189	0.269767	0.215247	0.187793	0.197411	0.224044	0.203083	0.224734	0.922313	107.583	-0.233154	0.116671
SPBC27B12.14;clean;II:1348416-1348503	0.0475207	0.0396476	0.0582418	0.0495868	0.0600546	0.0508906	0.0535107	0.04847	0.922313	459.833	0.169569	0.116671
SPBC8D2.07c;clean;II:1374338-1374537	0.116099	0.0854573	0.0895522	0.100182	0.110272	0.106209	0.105554	0.0970362	0.922313	311.583	0.139198	0.116671
SPBC21B10.08c;clean;II:1656014-1656249	0.00894487	0.00691973	0.0115656	0.00918504	0.0114046	0.0100561	0.0102152	0.00914342	0.922313	2677.75	0.181306	0.116671
SPBC1703.04;clean;II:2921578-2921643	0.416667	0.230769	0.111111	0.2	0.384615	0.222222	0.268946	0.252849	0.922313	11.1667	0.469142	0.116671
SPBC1778.05c;clean;II:3105530-3105651	0.226415	0.141243	0.21118	0.174528	0.169231	0.167785	0.170515	0.192946	0.922313	87.75	-0.197571	0.116671
SPBC25H2.14;clean;II:3250927-3250993	0.648649	0.860465	0.775	0.861111	0.684211	0.828571	0.791298	0.761371	0.922313	17.5	0.386155	0.116671
SPBC16C6.13c;clean;II:4356937-4356999	0.0647399	0.0322581	0.0533485	0.0716981	0.0407288	0.056686	0.056371	0.0501155	0.922313	426.917	0.173153	0.116671
SPCC663.15c;clean;III:1662248-1662492	0.18714	0.177932	0.158058	0.146822	0.141797	0.205882	0.164834	0.174377	0.922313	527.667	-0.125479	0.116671
SPCC18.09c;clean;III:1973427-1973662	0.0720721	0.125	0.0657895	0.109756	0.123288	0.0655738	0.0995392	0.0876205	0.922313	38.25	0.338491	0.116671
SPCC1840.10;clean;III:2277926-2277980	0.0793651	0.0869565	0.0909091	0.115385	0.057971	0	0.0577852	0.0857436	0.922313	24.9167	-0.440338	0.116671
SPCC1840.10;clean;III:2278149-2278212	0.170732	0	0	0.0555556	0.0416667	0.03125	0.0428241	0.0569106	0.922313	19.0833	-0.551921	0.116671
SPAC637.05c;clean;I:4548474-4548567	0.016029	0.0106744	0.0124364	0.0113507	0.010427	0.0132325	0.0116701	0.0130466	0.922876	927.25	-0.172712	0.115792
SPAC1805.15c;clean;I:2799995-2800052	0.0681818	0.191176	0.155172	0.136842	0.0860215	0.0967742	0.106546	0.138177	0.9229	38.6667	-0.314208	0.115754
SPBC27B12.08;clean;II:1343406-1343498	0.76	0.208333	0.4	0.307692	0.411765	0.473684	0.397714	0.456111	0.9229	10.5	-0.482392	0.115754
SPCC18B5.10c;clean;III:739166-739228	0.19403	0.244444	0.350877	0.275	0.307692	0.303571	0.295421	0.263117	0.923784	32.3333	0.301226	0.114372
SPBP22H7.06;clean;II:1444596-1444650	0.0546218	0.0460251	0.0616114	0.055	0.0582524	0.0779221	0.0637248	0.0540861	0.923806	104	0.23017	0.114339
SPBC1215.02c;clean;II:1506798-1506869	0.00439754	0.00388199	0.00560448	0.000825764	0.00645578	0.00329489	0.00352548	0.004628	0.923806	637.333	-0.295047	0.114339
SPAC4F10.02;clean;I:4833160-4833256	0.19202	0.165109	0.202381	0.20403	0.205882	0.200637	0.203517	0.186503	0.924065	178.583	0.151851	0.113934
SPBC354.02c;clean;II:546791-546844	0.0421988	0.0277635	0.0276836	0.0326689	0.0296589	0.0258569	0.0293949	0.0325486	0.924065	917.333	-0.142072	0.113934
SPBC1711.04;clean;II:2140148-2140200	0.032967	0.0274841	0.0186104	0.025825	0.0427461	0.0215716	0.0300476	0.0263539	0.924065	405.917	0.196876	0.113934
SPCC1682.09c;clean;III:389218-389317	0.0652819	0.0538574	0.0384047	0.0577223	0.0568032	0.0591716	0.057899	0.0525147	0.924065	342.667	0.148341	0.113934
SPCC1223.10c;clean;III:1861258-1861382	0.0960452	0.0696203	0.0483871	0.0631068	0.0569948	0.0588235	0.0596417	0.0713508	0.924065	86.5833	-0.264171	0.113934
SPBC28F2.12;clean;II:1591562-1591654	0.110204	0.0902111	0.0782748	0.0754491	0.0730088	0.112224	0.0868941	0.0928967	0.924122	343.333	-0.204186	0.113846
SPBC4B4.03;clean;II:3416154-3416218	0.0849057	0.0687285	0.0393013	0.101695	0.0505415	0.0773481	0.0765282	0.0643118	0.924184	118.833	0.239382	0.113747
SPAC17A5.16;clean;I:1788446-1788498	0.106742	0.0735849	0.068	0.0650759	0.0570342	0.102204	0.0747715	0.0827755	0.924527	254.167	-0.167338	0.113212
SPAC644.09;clean;I:2690272-2690407	0.0654206	0.0704225	0.0780142	0.032491	0.0609418	0.102041	0.0651579	0.0712858	0.926317	134.5	-0.247952	0.110422
SPBC3B9.18c;clean;II:4021428-4021486	0.0526316	0.0716418	0.0184332	0.0291667	0.0528169	0.0437158	0.0418998	0.0475688	0.92635	127.083	-0.288525	0.11037
SPBC31E1.04;clean;II:246297-246427	0.0748031	0.0355987	0.0502092	0.0463576	0.0365169	0.0560748	0.0463164	0.053537	0.926975	139.5	-0.239232	0.109398
SPAC1A6.09c;clean;I:1089044-1089306	0.0677837	0.0385356	0.0368633	0.0554723	0.0538642	0.0456554	0.0516639	0.0477275	0.927018	730.167	0.155615	0.109331
SPAC589.06c;clean;I:3103565-3103707	0.0147886	0.011728	0.0146348	0.0172277	0.0134691	0.0137146	0.0148038	0.0137171	0.927135	4273	0.123952	0.109148
SPBC1685.14c;clean;II:531904-531956	0.0277778	0	0.0208333	0	0.0136986	0	0.00456621	0.0162037	0.927292	26.5	-0.850128	0.108904
SPAPB17E12.11;clean;I:1283335-1283386	0.0267094	0.00946687	0.0145985	0.0216737	0.0203785	0.0148771	0.0189764	0.0169249	0.927429	910.667	0.195411	0.108691
SPAC3G9.10c;clean;I:3163311-3163422	0.076087	0	0.0446429	0.0272109	0.025974	0.0384615	0.0305488	0.0402433	0.927429	58.1667	-0.386997	0.108691
SPBC582.04c;clean;II:425160-425222	0.229787	0.160714	0.121951	0.193966	0.152866	0.235556	0.194129	0.170818	0.927429	123	0.187515	0.108691
SPBPJ4664.01;clean;II:685117-685198	0.123853	0.058296	0.0497512	0.101796	0.0526316	0.0490798	0.0678359	0.0773001	0.927429	98.4167	-0.238892	0.108691
SPBC1718.04;clean;II:3475961-3476013	0.139021	0.096463	0.0948767	0.124579	0.124789	0.115854	0.121741	0.11012	0.927429	288.417	0.153959	0.108691
SPBC1105.10;clean;II:3524759-3524874	0.163043	0.171123	0.214724	0.146739	0.145631	0.207792	0.166721	0.182963	0.927429	89.8333	-0.182412	0.108691
SPBC31F10.16;known-exon;II:3787820-3787875	0.0277393	0.040194	0.0331614	0.0309201	0.025625	0.0368249	0.0311233	0.0336982	0.927429	699.167	-0.143469	0.108691
SPCC126.06;clean;III:2126090-2126153	0.0166205	0.0415704	0.0210526	0.0220049	0.029703	0.0160256	0.0225778	0.0264145	0.927429	191.583	-0.244189	0.108691
SPAC19G12.13c;clean;I:4070172-4070266	0.0266667	0.040404	0.0363636	0.0617284	0.0465116	0.0204082	0.0428827	0.0344781	0.927683	37.0833	0.42333	0.108296
SPAC2C4.03c;clean;I:4264487-4264544	0.0790698	0.0571429	0.0742857	0.058296	0.0592593	0.06	0.0591851	0.0701661	0.927683	106.5	-0.245281	0.108296
SPBC428.07;clean;II:454597-454667	0.0666667	0	0	0	0	0	0	0.0222222	0.927683	7.66667	-0.930085	0.108296
SPBC947.12;clean;II:648070-648136	0.108434	0.0487805	0.0384615	0.032967	0.0722892	0.0545455	0.0532672	0.0652253	0.927683	39.3333	-0.35004	0.108296
SPBC11B10.02c;clean;II:1488673-1488732	0.00993939	0.00944118	0.00913355	0.00706414	0.0138291	0.0102323	0.0103752	0.00950471	0.927683	1971.75	0.163187	0.108296
SPBC9B6.10;clean;II:1831298-1831627	0.13245	0.108434	0.133803	0.0901288	0.116105	0.104167	0.103467	0.124896	0.927683	87.9167	-0.288337	0.108296
SPBC887.06c;clean;II:3550381-3550436	0.0566038	0.0528455	0.0727273	0.0485075	0.0498615	0.0631068	0.0538253	0.0607255	0.927683	135.083	-0.225587	0.108296
SPAC2G11.08c;clean;I:822429-822488	0.0384615	0	0.0322581	0	0.0294118	0	0.00980392	0.0235732	0.92787	19.5833	-0.780432	0.108006
SPAC105.02c;clean;I:1744950-1745234	0.0242947	0.0214746	0.0138376	0.0143655	0.0143416	0.0270541	0.0185871	0.019869	0.92787	628.5	-0.196267	0.108006
SPBC25H2.18;clean;II:3253067-3253133	0.0440678	0.076087	0.0416667	0.0493827	0.043771	0.047619	0.0469243	0.0539405	0.92787	132.083	-0.21866	0.108006
SPBC543.05c;clean;II:4309251-4309308	0.0363636	0.108108	0.0933333	0.0707071	0.110169	0.0947368	0.0918711	0.0792684	0.92787	50.6667	0.282518	0.108006
SPAC11G7.02;clean;I:3963609-3963751	0.0563798	0.0368324	0.0328467	0.0333333	0.0389785	0.0409483	0.0377534	0.0420196	0.928079	300.25	-0.206167	0.10768
SPBC713.10;clean;II:886664-886729	0.0547945	0.0358974	0.0457143	0.0393013	0.0367893	0.037594	0.0378949	0.0454687	0.928079	104.167	-0.289488	0.10768
SPBC1734.13;clean;II:1086015-1086094	0.010453	0.00496278	0.0123542	0.0161603	0.00930774	0.0057929	0.0104203	0.00925663	0.928079	786.5	0.201288	0.10768
SPBC336.06c;clean;II:2749517-2749701	0.142857	0.0917431	0.0725389	0.0976744	0.111111	0.151515	0.1201	0.10238	0.928079	101.833	0.199607	0.10768
SPBC1D7.01;clean;II:1756990-1757087	0.305556	0.153846	0.214286	0.102273	0.213592	0.291667	0.202511	0.224562	0.928511	26.5	-0.421311	0.107009
SPBC18H10.19;clean;II:1806498-1806728	0.430233	0.269504	0.253846	0.265896	0.293814	0.335878	0.298529	0.317861	0.928511	78.4167	-0.216395	0.107009
SPBC16D10.07c;clean;II:3610274-3610338	0.0149254	0.0102041	0	0	0	0.0166667	0.00555556	0.00837648	0.928511	40	-0.805166	0.107009
SPCC1235.15;clean;III:216078-216186	0.0563725	0.0636238	0.0530086	0.0489691	0.0443114	0.0668693	0.0533833	0.0576683	0.928511	375.5	-0.144871	0.107009
SPCC1450.12;clean;III:1755558-1755635	0.00925926	0.0327869	0.00925926	0.0210526	0.00729927	0.0117647	0.0133722	0.0171018	0.928511	54.5833	-0.49994	0.107009
SPAC14C4.14;clean;I:5257072-5257341	0.054998	0.0581333	0.0546476	0.0468876	0.0454732	0.0640335	0.0521314	0.0559263	0.928979	1075.83	-0.146165	0.106282
SPBC660.11;clean;II:215355-215605	0.0729395	0.078922	0.0695742	0.0904255	0.068787	0.0907055	0.083306	0.0738119	0.928979	562.167	0.161046	0.106282
SPAC31A2.10;clean;I:406032-406133	0.147368	0.125984	0.0942029	0.193798	0.0785714	0.160494	0.144288	0.122519	0.929219	59.1667	0.263165	0.105909
SPAC4G9.14;clean;I:2280882-2280991	0.0589569	0.0539216	0.0680851	0.0827068	0.0665434	0.0526316	0.0672939	0.0603212	0.929219	233.75	0.19617	0.105909
SPAC31G5.15;clean;I:3014663-3014719	0.101266	0.0612245	0.153061	0.136364	0.125	0.105263	0.122209	0.105184	0.929219	48	0.249593	0.105909
SPAC15A10.13;clean;I:3711861-3711912	0.157895	0.0833333	0.0733945	0.1	0.0806452	0.0918367	0.0908273	0.104874	0.929219	55.4167	-0.244606	0.105909
SPAC2F3.06c;clean;I:3933838-3933960	0.0263736	0.01875	0.0253165	0.0422078	0.0210632	0.0153846	0.0262185	0.02348	0.929219	458.75	0.180149	0.105909
SPAC2C4.10c;clean;I:4277317-4277369	0.0309278	0.00892857	0.0196078	0.0151515	0	0.0461538	0.0204351	0.0198214	0.929219	56.25	-0.498208	0.105909
SPAC4D7.10c;clean;I:5370466-5370553	0.0306122	0	0.0421053	0.040404	0.0322581	0.0322581	0.0349734	0.0242392	0.929219	45.4167	0.394279	0.105909
SPBC1198.04c;clean;II:178291-178343	0.012987	0.0229885	0.0357143	0.0373832	0.0181818	0.0470588	0.0342079	0.0238966	0.929219	48.1667	0.396211	0.105909
SPAC806.04c;clean;I:242815-242916	0.165	0.130682	0.146341	0.18125	0.172043	0.136646	0.163313	0.147341	0.92925	87.25	0.170681	0.105861
SPAC31A2.02;clean;I:388621-388720	0.046	0.0306306	0.0381944	0.020934	0.0376412	0.0423529	0.0336427	0.038275	0.92925	289.5	-0.207111	0.105861
SPAC24H6.05;clean;I:482185-482285	0.156069	0.0894309	0.0724638	0.119718	0.0625	0.112782	0.0983334	0.105988	0.92925	73.75	-0.238666	0.105861
SPAC22H12.03;clean;I:897163-897241	0.028436	0.0541872	0.0492611	0.0384615	0.0202429	0.0566038	0.0384361	0.0439614	0.92925	107	-0.232889	0.105861
SPAC9.05;clean;I:1473383-1473439	0	0.0178571	0	0.0253165	0	0	0.00843882	0.00595238	0.92925	29	0.787156	0.105861
SPAC1399.05c;clean;I:1838852-1838969	0.429825	0.262136	0.25	0.253731	0.252632	0.353659	0.286674	0.313987	0.92925	46.0833	-0.228771	0.105861
SPAC23C11.08;clean;I:2145987-2146042	0.15082	0.0470297	0.0616883	0.0664336	0.0705128	0.0801688	0.0723717	0.0865126	0.92925	154.333	-0.217746	0.105861
SPAC18G6.05c;clean;I:2227119-2227192	0.0744786	0.0404814	0.0351288	0.0504386	0.0451489	0.0401003	0.0452292	0.0500296	0.92925	460.5	-0.180122	0.105861
SPAC23H3.14;clean;I:2521917-2522033	0.0817308	0.0606061	0.0463576	0.0579965	0.0448	0.0683962	0.0570642	0.0628981	0.92925	248.5	-0.174166	0.105861
SPAC644.09;clean;I:2689771-2690152	0.127737	0.114094	0.136646	0.141026	0.084788	0.123932	0.116582	0.126159	0.92925	153.417	-0.183779	0.105861
SPAC6F6.11c;clean;I:2752152-2752211	0.037464	0.0222222	0.0265487	0.03367	0.0207715	0.0474453	0.0339623	0.028745	0.92925	162.833	0.210608	0.105861
SPAC1805.03c;known-exon;I:2776171-2776250	0.166667	0.272727	0.184211	0.174603	0.31068	0.215686	0.233656	0.207868	0.92925	28.4167	0.32043	0.105861
SPAC3A11.05c;clean;I:3463127-3463258	0.277108	0.123457	0.225	0.277228	0.184397	0.283951	0.248525	0.208522	0.92925	47.25	0.244304	0.105861
SPAC17G6.12;clean;I:3612323-3612421	0.186275	0.0744681	0.0777778	0.114286	0.0748299	0.112245	0.100454	0.11284	0.92925	55.9167	-0.252265	0.105861
SPAC27E2.01;clean;I:4002860-4002963	0.0789474	0.0470588	0.0441176	0.0797101	0.0807453	0.0327869	0.0644141	0.0567079	0.92925	73.25	0.243417	0.105861
SPAC2C4.09;clean;I:4276680-4276743	0.0927835	0.0984848	0.0970874	0.0275229	0.113636	0.1	0.0803864	0.0961186	0.92925	55.25	-0.264221	0.105861
SPAC4F10.19c;clean;I:4872572-4872685	0.160584	0.0869565	0.05	0.113043	0.0705128	0.0729167	0.085491	0.0991802	0.92925	61.3333	-0.272535	0.105861
SPAC19B12.07c;clean;I:4896340-4896409	0.115942	0.178082	0.0963855	0.162393	0.0810811	0.0735294	0.105668	0.130137	0.92925	46.5	-0.287665	0.105861
SPAC19B12.10;clean;I:4902001-4902132	0.236364	0.0980392	0.192982	0.118644	0.155172	0.194444	0.156087	0.175795	0.92925	26.3333	-0.290697	0.105861
SPAC1952.10c;clean;I:4985906-4986021	0.122715	0.0669856	0.0562347	0.121387	0.0868545	0.0669975	0.0917464	0.0819786	0.92925	198.75	0.170106	0.105861
SPAC14C4.11;clean;I:5247923-5248130	0.06875	0.0389785	0.0431034	0.0510949	0.042841	0.0438957	0.0459439	0.0502773	0.92925	399.5	-0.143749	0.105861
SPAC4D7.08c;clean;I:5365964-5366339	0.424723	0.426528	0.381317	0.449007	0.423669	0.43299	0.435222	0.410856	0.92925	352.917	0.137905	0.105861
SPAC3G6.03c;clean;I:5384758-5385009	0.0193237	0.0214477	0.0319149	0.0378378	0.0168675	0.0302115	0.0283056	0.0242288	0.92925	189.917	0.211839	0.105861
SPBC354.14c;clean;II:585691-585753	0.178042	0.153971	0.128114	0.137161	0.155146	0.13371	0.142006	0.153375	0.92925	305.167	-0.139794	0.105861
SPBC119.08;clean;II:731205-731478	0.0654362	0.0494505	0.0480427	0.0489396	0.0464768	0.0546358	0.0500174	0.0543098	0.92925	299	-0.136573	0.105861
SPBC1734.02c;clean;II:1063162-1063218	0.0632911	0.0833333	0.0537634	0.0657895	0.0497238	0.0449438	0.0534857	0.066796	0.92925	56.5	-0.303279	0.105861
SPBC1734.08;clean;II:1075039-1075097	0.037594	0.0517241	0.0152672	0.0298507	0.0465116	0.0543478	0.0435701	0.0348618	0.92925	61.25	0.316696	0.105861
SPBC1709.04c;clean;II:1104208-1104259	0.0297619	0.0380435	0.011236	0.0144231	0.00393701	0.06	0.02612	0.0263471	0.92925	95.1667	-0.3221	0.105861
SPBC1709.17;clean;II:1132431-1132740	0.138614	0.0840708	0.0862944	0.107843	0.0884354	0.0744681	0.0902489	0.102993	0.92925	109.25	-0.199349	0.105861
SPBC3D6.05;clean;II:1278709-1279031	0.0898876	0.0498262	0.0937997	0.0795632	0.0711176	0.107759	0.0861465	0.0778378	0.92925	333.167	0.163723	0.105861
SPBC30B4.08;known-exon;II:1321471-1321533	0	0.0632911	0.0217391	0.0243902	0.0185185	0.179487	0.074132	0.0283434	0.92925	33.5	0.489989	0.105861
SPBC11B10.07c;clean;II:1497380-1497438	0.131004	0.0755886	0.112306	0.127921	0.115	0.111878	0.118267	0.1063	0.92925	424.75	0.15616	0.105861
SPBC11B10.09;clean;II:1500376-1500444	0.0552585	0.0380349	0.016129	0.0514851	0.0238532	0.054878	0.0434055	0.0364741	0.92925	269.167	0.205861	0.105861
SPBC27.02c;clean;II:1563266-1563344	0.112903	0.0517241	0.0508475	0.0408163	0.0952381	0	0.0453515	0.0718249	0.92925	26.75	-0.391489	0.105861
SPBC28F2.11;clean;II:1589388-1589580	0.0462963	0.0134474	0.0160858	0.0366032	0.0266525	0.0237037	0.0289865	0.0252765	0.92925	384.667	0.206969	0.105861
SPBC21B10.06c;clean;II:1661066-1661120	0.0460048	0.0443548	0.0625	0.0613108	0.0468432	0.0613108	0.0564882	0.0509532	0.92925	234.167	0.153047	0.105861
SPBC21D10.09c;clean;II:2426595-2426784	0.136842	0.1	0.146497	0.12973	0.103093	0.0961538	0.109659	0.12778	0.92925	81.6667	-0.231723	0.105861
SPBC25B2.04c;clean;II:2605021-2605112	0.133333	0.109375	0.0851064	0.144444	0.123596	0.125	0.131013	0.109272	0.92925	31.9167	0.316317	0.105861
SPBC336.09c;clean;II:2757807-2757871	0.147368	0.037037	0.105691	0.0490196	0.0530973	0.146667	0.0829279	0.0966988	0.92925	53.5833	-0.280228	0.105861
SPBC2A9.06c;clean;II:2958053-2958120	0.0214067	0.0251397	0.0058651	0.0136364	0.0194553	0.00864553	0.0139124	0.0174705	0.92925	193.917	-0.268898	0.105861
SPBC776.12c;clean;II:3197779-3197842	0.125	0.111111	0.0392157	0.16129	0.0545455	0.119048	0.111628	0.0917756	0.92925	26	0.34196	0.105861
SPBC776.14;clean;II:3205546-3205600	0.00990099	0.0540541	0.00909091	0.037037	0.0201342	0.0412371	0.0328028	0.0243487	0.92925	60.8333	0.369351	0.105861
SPBC19F8.01c;clean;II:3229866-3230017	0.166667	0	0	0	0.0555556	0	0.0185185	0.0555556	0.92925	15.6667	-0.709485	0.105861
SPBC25H2.10c;clean;II:3267086-3267193	1	1	1	1	1	1	1	1	0.92925	39.4167	0.847043	0.105861
SPBC31F10.06c;clean;II:3761294-3761551	0.00791082	0.0108696	0.0088993	0.00628099	0.0103858	0.00657895	0.00774857	0.00922656	0.92925	1194.08	-0.205474	0.105861
SPBC31F10.13c;clean;II:3777255-3777313	0.307692	0.194444	0.234375	0.283019	0.186667	0.0625	0.177395	0.245504	0.92925	27.9167	-0.348493	0.105861
SPBC3B9.03;clean;II:3993657-3993835	0.035	0.00930233	0.0197044	0.0163399	0.0168067	0.0187793	0.0173086	0.0213356	0.92925	124.5	-0.302627	0.105861
SPBC543.05c;clean;II:4309608-4309675	0.189873	0.188925	0.210031	0.228125	0.201657	0.20438	0.211387	0.196277	0.92925	158.167	0.132559	0.105861
SPBC1539.08;clean;II:4376367-4376422	0.145957	0.131075	0.148728	0.160853	0.12234	0.181425	0.154873	0.14192	0.92925	270	0.139508	0.105861
SPBC1289.03c;clean;II:4386684-4386818	0.0616352	0.0500506	0.0585242	0.0610728	0.053011	0.0875451	0.0672096	0.0567366	0.92925	874.083	0.174575	0.105861
SPCC306.10;clean;III:427583-427751	0.272727	0	0.0882353	0.206897	0.116279	0.242424	0.188533	0.120321	0.92925	15.75	0.406626	0.105861
SPCC31H12.05c;clean;III:629094-629145	0.0223097	0.035109	0.0309423	0.0245232	0.0261593	0.0479115	0.0328647	0.0294537	0.92925	390.667	0.166116	0.105861
SPCC31H12.07;clean;III:634651-634716	0.0202808	0.0148976	0.0156448	0.0208967	0.0177112	0.0176693	0.0187591	0.0169411	0.92925	1251.83	0.135829	0.105861
SPCC1020.07;clean;III:771413-771478	0.0293638	0.0118168	0.0310345	0.0181518	0.0231608	0.0204082	0.0205736	0.0240717	0.92925	320.583	-0.186272	0.105861
SPCC24B10.17;clean;III:930947-931077	0.0950081	0.0394537	0.0770519	0.0812604	0.0714286	0.0870588	0.0799159	0.0705046	0.92925	300.417	0.187253	0.105861
SPCC4B3.20;clean;III:1144646-1144708	0.0327869	0.0178571	0.0298507	0.0190476	0.0243902	0	0.0144793	0.0268316	0.92925	37.1667	-0.521808	0.105861
SPCC4B3.04c;clean;III:1169153-1169210	0.047191	0.0623306	0.0495356	0.0672269	0.0363128	0.0760234	0.0598544	0.0530191	0.92925	182.833	0.18609	0.105861
SPCC23B6.02c;clean;III:1268172-1268243	0.173913	0.0196078	0.0344828	0.0634921	0.0333333	0	0.0322751	0.0760012	0.92925	26.25	-0.493646	0.105861
SPCC18.12c;clean;III:1978101-1978213	0.0517241	0.0172414	0.0124224	0.00784314	0.0236686	0.027972	0.0198279	0.0271293	0.92925	98.9167	-0.366572	0.105861
SPBC354.06;clean;II:556579-556845	0.0744611	0.0579863	0.057623	0.0637156	0.0508949	0.0929779	0.0691961	0.0633568	0.929385	825.917	0.129142	0.105652
SPAC17A5.01;clean;I:1751448-1751502	0.0301205	0.0588235	0.0331492	0.0292398	0.03861	0.028169	0.0320063	0.0406977	0.929454	89.3333	-0.278245	0.105545
SPAC7D4.02c;clean;I:2638210-2638303	0.116883	0.0240964	0.0446429	0.0427807	0.0491071	0.0512821	0.0477233	0.0618741	0.929454	63.4167	-0.340624	0.105545
SPCC126.12;clean;III:2138925-2138990	0.027933	0.0252525	0.048951	0.0149254	0.0196078	0.048	0.0275111	0.0340455	0.929454	77.6667	-0.301074	0.105545
SPCC777.10c;clean;III:1615783-1615865	0.0478723	0.0184049	0.0285714	0.0184049	0.0277778	0.0352113	0.0271313	0.0316162	0.929566	81.3333	-0.290419	0.105371
SPAPB18E9.01;clean;I:3975429-3975484	0.0664207	0.03125	0.0177936	0.030303	0.0241692	0.0474138	0.033962	0.0384881	0.929862	133.5	-0.236948	0.104912
SPBC16H5.13;clean;II:2272957-2273194	0.333333	0.195312	0.22449	0.258621	0.346154	0.234694	0.279823	0.251045	0.929862	55.8333	0.199715	0.104912
SPBC4C3.10c;clean;II:3118035-3118218	0.030276	0.0176166	0.0197802	0.0235897	0.0134771	0.0262467	0.0211045	0.0225576	0.929862	487.333	-0.181434	0.104912
SPAC4F10.07c;clean;I:4842891-4843135	0.128205	0.117188	0.145695	0.150327	0.07	0.142857	0.121061	0.130363	0.930279	78.5	-0.195359	0.104264
SPAC1039.05c;clean;I:5459173-5459274	0.316062	0.197861	0.169591	0.168478	0.224719	0.239521	0.210906	0.227838	0.930279	90	-0.173707	0.104264
SPCC1235.16;clean;III:188149-188322	0.116379	0.07109	0.0488889	0.0826446	0.0579268	0.0728155	0.071129	0.0787861	0.930279	120.333	-0.204445	0.104264
SPAC6B12.13;clean;I:2436241-2436466	0.0373832	0.0228311	0.00512821	0.00787402	0.018018	0.0352113	0.0203678	0.0217808	0.930917	113.083	-0.328636	0.103275
SPCC1919.08c;clean;III:2222466-2222521	0.0948276	0.0384615	0.0819672	0.0756303	0.125	0.025974	0.0755348	0.0717521	0.930958	58.3333	0.27684	0.103211
SPAC9.06c;clean;I:1474404-1474459	0.0185185	0.0438596	0.0300752	0.034965	0.0294118	0.0581395	0.0408388	0.0308178	0.9315	60	0.318861	0.102373
SPCC737.06c;clean;III:1896928-1897070	0.0111111	0.0555556	0.0684932	0.08	0.0384615	0.047619	0.0553602	0.0450533	0.932797	38	0.369457	0.100365
SPAC767.01c;clean;I:1999198-1999249	0.118467	0.0909091	0.0646766	0.125	0.0530303	0.0754717	0.0845007	0.0913509	0.933492	115.5	-0.224829	0.0992911
SPBC29A3.14c;clean;II:2065644-2065715	0.192661	0.0166667	0.0420168	0.106195	0.0785714	0.114943	0.0999029	0.0837813	0.933492	57.3333	0.296873	0.0992911
SPCC1902.02;clean;III:1664417-1664482	0.175182	0.0826446	0.0556901	0.12037	0.0884808	0.0749465	0.0945992	0.104506	0.933558	254.25	-0.231639	0.0991882
SPAC11D3.04c;clean;I:113367-113434	0.266667	0.243902	0.190476	0.26087	0.273684	0.301887	0.278814	0.233682	0.933581	31.25	0.271233	0.0991532
SPAC13G6.04;clean;I:180528-180585	0.0683371	0.0258303	0.0448718	0.0516129	0.0434783	0.0833333	0.0594748	0.0463464	0.933581	285.083	0.245422	0.0991532
SPAC18B11.07c;clean;I:305876-306089	0.0326216	0.0280374	0.0184426	0.0246377	0.0254453	0.022533	0.0242053	0.0263672	0.933581	749.5	-0.140031	0.0991532
SPAC1D4.14;clean;I:670427-670482	0.0683761	0.057971	0.020202	0.0224719	0.026087	0.0843373	0.0442987	0.0488497	0.933581	53.4167	-0.295932	0.0991532
SPAC1296.05c;clean;I:717585-717673	0.0306604	0.0184426	0.0222222	0.0351648	0.0216535	0.0234375	0.026752	0.0237751	0.933581	225.75	0.190684	0.0991532
SPAC10F6.05c;clean;I:1215638-1215722	0.0528302	0.0519663	0.0557823	0.0473738	0.0442324	0.0579897	0.0498653	0.0535263	0.933581	428.5	-0.135341	0.0991532
SPAC167.02;clean;I:1558014-1558069	0.22619	0.039604	0.0847458	0.139535	0.116505	0.166667	0.140902	0.116847	0.933581	41.0833	0.286803	0.0991532
SPAC824.09c;clean;I:1700959-1701097	0.0866667	0.0682353	0.0535714	0.0717949	0.0763889	0.0822943	0.076826	0.0694911	0.933581	207.5	0.14015	0.0991532
SPAC824.09c;clean;I:1701142-1701213	0.324324	0.214286	0.264706	0.210526	0.285714	0.375	0.290414	0.267772	0.933581	17.25	0.303762	0.0991532
SPAC105.02c;clean;I:1745519-1745572	0.0621118	0.0344828	0.0436364	0.0444258	0.034507	0.0515947	0.0435092	0.0467436	0.933581	616.75	-0.137711	0.0991532
SPAC17A5.16;clean;I:1786542-1786604	0.155367	0.0769231	0.0819672	0.10479	0.117647	0.125767	0.116068	0.104753	0.933581	172.5	0.159082	0.0991532
SPAC732.01;clean;I:2058044-2058336	0.10299	0.138365	0.175439	0.149466	0.170732	0.124378	0.148192	0.138931	0.933581	131.25	0.164599	0.0991532
SPAC13F5.06c;clean;I:2183959-2184188	0.0947368	0.120482	0.166667	0.0672269	0.122807	0.152778	0.114271	0.127295	0.933581	46.75	-0.235713	0.0991532
SPAC823.14;clean;I:2606317-2606540	0.0524017	0.0262238	0.0404218	0.0454545	0.040747	0.0463768	0.0441928	0.0396824	0.933581	249.583	0.179819	0.0991532
SPAC7D4.10;clean;I:2620319-2620574	0.145286	0.123077	0.131783	0.14441	0.154483	0.129412	0.142768	0.133382	0.933581	314.75	0.122194	0.0991532
SPAC644.12;clean;I:2694917-2694981	0.219512	0.0350877	0.103448	0.0657895	0.0902778	0.111111	0.0890595	0.119349	0.933581	34.3333	-0.379454	0.0991532
SPAC8F11.02c;clean;I:2855090-2855168	0.24159	0.153453	0.198813	0.206742	0.192857	0.22807	0.209223	0.197952	0.933581	193.25	0.12173	0.0991532
SPAC24C9.16c;clean;I:3042817-3042871	0.0393701	0.0256724	0.0311987	0.0386473	0.0337382	0.0330882	0.0351579	0.0320804	0.933581	330.667	0.162634	0.0991532
SPAC589.07c;clean;I:3105153-3105218	0.195122	0.1625	0.121622	0.230769	0.16	0.169811	0.18686	0.159748	0.933581	34.6667	0.226151	0.0991532
SPAC959.04c;clean;I:3393028-3393124	0.133758	0.129139	0.131148	0.101167	0.118211	0.142857	0.120745	0.131348	0.933581	137.25	-0.157337	0.0991532
SPAC328.06;clean;I:3490684-3490768	0.0361446	0.02	0.0416667	0.0196078	0.0518519	0.0508475	0.0407691	0.0326037	0.933581	47.9167	0.342106	0.0991532
SPAC1B1.04c;clean;I:3545250-3545314	0.0561056	0.0443686	0.0627063	0.0453074	0.0489297	0.0528053	0.0490141	0.0543935	0.933581	153.167	-0.162345	0.0991532
SPAC1556.08c;clean;I:3808393-3808447	0.0608204	0.0653686	0.0610465	0.0778816	0.0568513	0.0353535	0.0566955	0.0624118	0.933581	336.333	-0.13366	0.0991532
SPAC27E2.03c;clean;I:4007148-4007591	0.0289937	0.0276552	0.0283169	0.0296919	0.0268539	0.022805	0.0264503	0.0283219	0.933581	1766.42	-0.0997092	0.0991532
SPAC1F7.05;clean;I:4227000-4227316	0.084127	0.0410367	0.0543933	0.0867159	0.0816641	0.0405983	0.0696594	0.0598523	0.933581	269.167	0.215935	0.0991532
SPAC16.01;clean;I:4423404-4423516	0.182119	0.117284	0.113565	0.162791	0.138211	0.147059	0.149354	0.137656	0.933581	159.917	0.138862	0.0991532
SPBC1198.08;clean;II:187455-187580	0.0344968	0.0124248	0.0142103	0.0200327	0.0209497	0.0116934	0.0175586	0.0203773	0.933581	1253.42	-0.192404	0.0991532
SPBC119.02;clean;II:715609-715980	0.00576751	0.00504479	0.00423126	0.00578464	0.00572513	0.004662	0.00539059	0.00501452	0.933581	13152.8	0.113458	0.0991532
SPBC530.11c;clean;II:817143-817198	0.0656716	0.0607477	0.0314371	0.0693333	0.0590361	0.044686	0.0576852	0.0526188	0.933581	365.667	0.133052	0.0991532
SPBC36.05c;clean;II:850607-850662	0.0742188	0.0815047	0.0502283	0.0695652	0.0823529	0.09	0.0806394	0.0686506	0.933581	130.333	0.206713	0.0991532
SPBP35G2.05c;clean;II:971919-971984	0.110672	0.0574324	0.0371622	0.106299	0.0355987	0.0899281	0.0772753	0.0684222	0.933581	140.5	0.19018	0.0991532
SPBC1709.16c;clean;II:1131460-1131515	0.133333	0.0357143	0.0555556	0.06	0.0893855	0.129032	0.0928059	0.0748677	0.933581	59.3333	0.280765	0.0991532
SPBC11G11.07;clean;II:1766249-1766300	0.134357	0.0681319	0.0985577	0.0836735	0.11032	0.0789474	0.0909804	0.100349	0.933581	241.667	-0.162	0.0991532
SPBC16E9.11c;clean;II:1937958-1938300	0.0473684	0.028169	0.0378151	0.0550162	0.0542169	0.012987	0.04074	0.0377842	0.933581	126.083	0.228188	0.0991532
SPBC24C6.13;clean;II:2340849-2340995	0.0440061	0.038835	0.0465444	0.0466761	0.0445714	0.0502152	0.0471542	0.0431285	0.933581	364	0.129868	0.0991532
SPBC19G7.10c;clean;II:2369190-2369245	0.0109689	0.0273684	0.0164271	0.0235602	0.0151188	0.00779221	0.0154904	0.0182548	0.933581	228.25	-0.215613	0.0991532
SPBC19G7.10c;clean;II:2371451-2371506	0.0514706	0.0421687	0.0311284	0.0371901	0.0641248	0.0342298	0.0451816	0.0415892	0.933581	252.167	0.17598	0.0991532
SPBC15D4.06;clean;II:3022548-3022636	0.166667	0.0350877	0.0434783	0.0454545	0.0555556	0.0967742	0.0659281	0.0817442	0.933581	26.1667	-0.384297	0.0991532
SPBC405.04c;clean;II:3147690-3147752	0.0124481	0.0179028	0.0147929	0.00941915	0.0110803	0.0197694	0.0134229	0.0150479	0.933581	345.583	-0.197017	0.0991532
SPBC3B8.05;clean;II:3387025-3387113	0.0454545	0.0291971	0.0147059	0.0413223	0.00632911	0.0306122	0.0260879	0.0297858	0.933581	65.1667	-0.320213	0.0991532
SPBC13G1.02;clean;II:3729857-3729920	0.04914	0.0231797	0.0252895	0.0355374	0.0266053	0.0254877	0.0292101	0.0325364	0.933581	1727.08	-0.143719	0.0991532
SPBC26H8.13c;clean;II:3960696-3960780	0.0942308	0.0796813	0.0728972	0.0989011	0.0740741	0.0969163	0.0899638	0.0822697	0.933581	236.167	0.130045	0.0991532
SPBC26H8.07c;clean;II:3965775-3965826	0.00970549	0.00296736	0.00702247	0.00882801	0.00722961	0.00561347	0.0072237	0.00656511	0.933581	1508.83	0.172023	0.0991532
SPBC1861.08c;clean;II:4145921-4145982	1	1	1	1	1	1	1	1	0.933581	8.91667	0.802056	0.0991532
SPBC16G5.12c;clean;II:4233979-4234080	0.0277778	0.0958904	0	0.010101	0.0289855	0.0746269	0.0379045	0.0412227	0.933581	43.0833	-0.375243	0.0991532
SPBC16G5.15c;clean;II:4241858-4242150	0.0243902	0.078125	0.0238095	0.025974	0.0394737	0.0294118	0.0316198	0.0421083	0.933581	31.25	-0.423029	0.0991532
SPBC16A3.09c;clean;II:4282372-4282552	0.219331	0.239544	0.223529	0.213675	0.219331	0.206009	0.213005	0.227468	0.933581	126.917	-0.118687	0.0991532
SPBC16A3.09c;clean;II:4282585-4282641	0.270161	0.197183	0.204444	0.291005	0.214592	0.235602	0.247067	0.22393	0.933581	108.25	0.150394	0.0991532
SPBC244.01c;clean;II:4360754-4360974	0.0909091	0.0747664	0.0740741	0.104	0.0897436	0.0813953	0.091713	0.0799165	0.933581	56.75	0.239154	0.0991532
SPCC1682.04;known-exon;III:378523-378689	0.112426	0.0687831	0.150376	0.0745342	0.105263	0.0895522	0.0897832	0.110528	0.933581	86.0833	-0.221021	0.0991532
SPCC4G3.05c;clean;III:462815-462983	0.358974	0.235955	0.181818	0.224638	0.238462	0.25	0.2377	0.258916	0.933581	54.0833	-0.231564	0.0991532
SPCC16C4.18c;clean;III:701391-701549	0.0274657	0.0345821	0.0322581	0.0263158	0.0281849	0.0302013	0.028234	0.0314353	0.933581	372.083	-0.160319	0.0991532
SPCC23B6.05c;clean;III:1282154-1282217	0.081571	0.0326087	0.0677966	0.0721393	0.069869	0.0560472	0.0660185	0.0606588	0.933581	187.667	0.167939	0.0991532
SPCC622.11;clean;III:1417438-1417633	0.211268	0.220994	0.177419	0.24	0.154472	0.162791	0.185754	0.203227	0.933581	63	-0.196276	0.0991532
SPCC622.14;clean;III:1427709-1427787	0.0936599	0.0338542	0.055325	0.0607287	0.0553279	0.0903522	0.0688029	0.0609464	0.933581	379.583	0.163443	0.0991532
SPCC188.02;clean;III:1476193-1476524	0.0389189	0.0389447	0.0384139	0.046729	0.0325534	0.0264151	0.0352325	0.0387592	0.933581	430.167	-0.139991	0.0991532
SPCC777.07;clean;III:1610414-1610494	0.00662252	0.0510949	0.0320513	0.0262009	0.00490196	0.0469799	0.0260276	0.0299229	0.933581	85.5	-0.291288	0.0991532
SPCC126.09;clean;III:2131780-2132308	0.183295	0.166667	0.174033	0.242268	0.156322	0.168605	0.189065	0.174665	0.933581	203.833	0.137633	0.0991532
SPCP1E11.02;clean;III:2392571-2392639	0.102857	0.075	0.0426829	0.0642202	0.0515464	0.0828402	0.0662023	0.0735134	0.933581	90	-0.194585	0.0991532
SPAC23C4.14;clean;I:1053167-1053243	0.0296875	0.0267738	0.0280374	0.0312036	0.0376344	0.0234949	0.0307776	0.0281662	0.933805	343.917	0.145527	0.0988065
SPAC1002.07c;clean;I:1808538-1808629	0.00835073	0.00536673	0.0165289	0.0126404	0.011236	0.0117994	0.0118919	0.0100821	0.935439	281.167	0.272377	0.0962843
SPAC23H3.02c;clean;I:2495142-2495213	0.157738	0.116719	0.13961	0.147799	0.132832	0.188841	0.156491	0.138023	0.935439	159.25	0.153494	0.0962843
SPBC336.14c;clean;II:2766130-2766210	0.121495	0.0462963	0.0731707	0.0610687	0.0422535	0.128205	0.0771758	0.0803208	0.935439	54	-0.260389	0.0962843
SPCC1235.10c;clean;III:199223-199278	0.183099	0.128205	0.220339	0.128205	0.122449	0.192308	0.147654	0.177214	0.935439	29	-0.24616	0.0962843
SPCC777.17c;clean;III:1618713-1618843	0.0169492	0.00947867	0.0232558	0.0336538	0.0155039	0.0112994	0.0201524	0.0165612	0.935439	103.833	0.291192	0.0962843
SPAC144.01;clean;I:4650764-4650822	0.0526316	0	0	0.0175439	0	0	0.00584795	0.0175439	0.935645	18.1667	-0.765533	0.0959663
SPAC8F11.04;clean;I:2859491-2859618	0.0247678	0.00278552	0.00903614	0.00961538	0.00697674	0.0137931	0.0101284	0.0121965	0.93613	170.5	-0.291547	0.0952193
SPBC119.07;clean;II:725428-725480	0.213483	0.131313	0.045977	0.205882	0.0952381	0.151163	0.150761	0.130258	0.93613	47.3333	0.230372	0.0952193
SPAC1296.04;clean;I:716146-716222	0.0607903	0.121457	0.110701	0.077551	0.12766	0.108696	0.104635	0.0976496	0.936788	129.833	0.177091	0.0942053
SPAC23C4.08;clean;I:1041598-1041672	0.0685315	0.0592194	0.044964	0.0665468	0.0698413	0.055336	0.063908	0.0575716	0.936788	308.833	0.145839	0.0942053
SPAC110.03;clean;I:1916387-1916817	0.0308446	0.0264268	0.02431	0.0314843	0.0258342	0.0299296	0.0290827	0.0271938	0.936788	2096.67	0.0908093	0.0942053
SPAC8C9.14;clean;I:3666223-3666979	0.206794	0.165257	0.143139	0.170395	0.161487	0.224172	0.185351	0.17173	0.936788	799.917	0.110825	0.0942053
SPAC27E2.10c;clean;I:4034516-4034577	0.0209059	0.0424028	0.0336538	0.027668	0.024055	0.0327869	0.02817	0.0323209	0.936788	125.417	-0.230988	0.0942053
SPAC26H5.03;clean;I:4120512-4120577	0.0933333	0.0898876	0.0648148	0.08	0.075	0.0531915	0.0693972	0.0826786	0.936788	45.5	-0.240073	0.0942053
SPAC17C9.09c;clean;I:4484194-4484252	0.0183575	0.0121564	0.00401146	0.0130648	0.0164502	0.0103663	0.0132938	0.0115085	0.936788	941.75	0.21088	0.0942053
SPAC12B10.08c;clean;I:4587390-4587449	0.09375	0	0.025641	0.0851064	0.027027	0.04	0.0507111	0.039797	0.936788	17.25	0.45305	0.0942053
SPAC4F10.14c;clean;I:4861028-4861186	0.0147922	0.0116794	0.0139961	0.0162434	0.0145187	0.0131343	0.0146322	0.0134893	0.936788	2222.42	0.140332	0.0942053
SPAC19B12.11c;clean;I:4904040-4904099	0.00769231	0.0153846	0.0107143	0.0267559	0.00555556	0.0108696	0.0143937	0.0112637	0.936788	142.333	0.30411	0.0942053
SPAC1250.03;clean;I:5098713-5098774	0.0950226	0.0717489	0.126263	0.122807	0.111111	0.0804598	0.104793	0.097678	0.936788	105.75	0.162519	0.0942053
SPBC902.04;clean;II:489987-490077	0.0659341	0.0254958	0.0340136	0.047619	0.0521978	0.0343643	0.044727	0.0418145	0.936788	157.5	0.18138	0.0942053
SPBC11B10.09;clean;II:1500986-1501087	0.0378549	0.0504451	0.0398773	0.0411765	0.0707071	0.030888	0.0475905	0.0427258	0.936788	156.333	0.17099	0.0942053
SPBC16E9.10c;clean;II:1933800-1933859	0.0183486	0.0301508	0.0114943	0.0149254	0	0.0406091	0.0185115	0.0199979	0.936788	104.083	-0.285733	0.0942053
SPBC24C6.04;clean;II:2325118-2325233	0.0143165	0.0109501	0.0132917	0.0125964	0.0129816	0.00829458	0.0112909	0.0128528	0.936788	4848.58	-0.153438	0.0942053
SPBC13E7.09;clean;II:3056273-3056325	0.029703	0	0.0379747	0.0538462	0.0265487	0	0.0267983	0.0225592	0.936788	46.0833	0.375077	0.0942053
SPBP8B7.24c;clean;II:3684928-3685094	0.0342466	0.0625	0.0137931	0.0362694	0.0269608	0.0289389	0.030723	0.0368466	0.936788	174.083	-0.216298	0.0942053
SPBC13G1.02;clean;II:3729960-3730060	0.0296033	0.0249864	0.0212379	0.0258349	0.0222705	0.0220386	0.0233813	0.0252759	0.936788	838.167	-0.117886	0.0942053
SPCC1529.01;clean;III:237923-237974	0.125828	0.109705	0.0939597	0.147436	0.115385	0.106667	0.123162	0.109831	0.936788	85.4167	0.183648	0.0942053
SPCC553.06;clean;III:295967-296067	0.0379784	0.0231317	0.0227467	0.028523	0.0305998	0.0301799	0.0297676	0.0279522	0.936788	1828.83	0.109825	0.0942053
SPCC18B5.10c;clean;III:738705-738757	0.0273224	0.0512821	0.0166667	0.0319149	0.0171429	0.037594	0.0288839	0.031757	0.936788	91.0833	-0.255035	0.0942053
SPCC550.02c;clean;III:1186824-1186884	0.0616438	0.0121951	0.0451128	0.030303	0.00649351	0.109375	0.0487238	0.0396506	0.936788	71.4167	0.269466	0.0942053
SPBC1347.08c;clean;II:4076742-4076796	0	0	0.0465116	0	0.0277778	0.0204082	0.016062	0.0155039	0.938197	28	0.576243	0.0920376
SPBC15D4.01c;clean;II:3007187-3007315	0.32	0.27381	0.333333	0.382716	0.22807	0.438202	0.349663	0.309048	0.939101	45.25	0.192262	0.0906477
SPAC1783.02c;clean;I:2189845-2189906	0.0323129	0.0274725	0.017341	0.0285714	0.0153417	0.0258621	0.0232584	0.0257088	0.939785	331.75	-0.159033	0.0895979
SPBC651.07;clean;II:1248921-1248990	0.852041	0.822335	0.786164	0.837037	0.863636	0.811429	0.837367	0.82018	0.939785	86.5	0.153266	0.0895979
SPBC2F12.05c;clean;II:1729232-1729477	0.149533	0.0581395	0.0902256	0.0638298	0.0833333	0.0865385	0.0779005	0.0992993	0.939785	65.8333	-0.237085	0.0895979
SPBC21D10.05c;clean;II:2439386-2439455	0.0653846	0.0582524	0.0206612	0.0590406	0.0643087	0.0353982	0.0529158	0.0480994	0.939785	126.333	0.191145	0.0895979
SPBC16G5.05c;clean;II:4222381-4222516	0.00536125	0.00485774	0.00480769	0.00350467	0.00526568	0.00492896	0.00456644	0.00500889	0.939785	1836.17	-0.151867	0.0895979
SPBC16C6.03c;clean;II:4332687-4332745	0.22449	0.186047	0.170886	0.14881	0.175824	0.216	0.180211	0.193807	0.939785	75.75	-0.159813	0.0895979
SPAC26H5.13c;clean;I:4152345-4152434	0.0722135	0.0294118	0.0613208	0.0544218	0.0366972	0.0570902	0.0494031	0.0543153	0.940917	314.333	-0.137313	0.0878602
SPCC548.05c;clean;III:225172-225322	0.0410959	0.0384615	0.03125	0.0268456	0.0137615	0.075	0.0385357	0.0369358	0.940917	62.6667	-0.32087	0.0878602
SPCC1183.03c;clean;III:596761-596841	0.087963	0.0675676	0.0597015	0.0950413	0.0726073	0.0751445	0.080931	0.071744	0.940917	113.083	0.179985	0.0878602
SPBC83.14c;clean;II:1535799-1535860	0.05625	0.0456432	0.0333333	0.044843	0.0578358	0.0437637	0.0488142	0.0450755	0.941615	240.083	0.13684	0.0867902
SPAC630.11;clean;I:366891-366967	0.0692076	0.054784	0.035747	0.0595463	0.044739	0.0414079	0.0485644	0.0532462	0.941771	551.25	-0.128988	0.0865519
SPAC630.11;clean;I:367040-367104	0.0390625	0.0317757	0.0379562	0.0431165	0.0366732	0.036214	0.0386679	0.0362648	0.941771	693.25	0.107499	0.0865519
SPAC3H8.09c;clean;I:604959-605014	0.28169	0	0.0555556	0.12766	0.140625	0.0588235	0.109036	0.112415	0.941771	27.4167	-0.353636	0.0865519
SPAC4G8.12c;clean;I:785632-785697	0.0150376	0.0238095	0.0343511	0.00840336	0.0268199	0.0452962	0.0268398	0.0243994	0.941771	134	0.207533	0.0865519
SPAC23G3.11;clean;I:887836-887898	0.0227577	0.0217707	0.00434153	0.00813953	0.0172414	0.0183639	0.0145816	0.01629	0.941771	385.833	-0.197232	0.0865519
SPAC222.05c;clean;I:952394-952453	0.0491803	0.0612245	0.0402299	0.0543478	0.0636364	0.0516129	0.0565324	0.0502116	0.941771	92.6667	0.18716	0.0865519
SPAC30D11.13;clean;I:1095274-1095327	0.0409836	0.0265487	0.0285714	0.0114943	0.0373134	0.0645161	0.0377746	0.0320346	0.941771	57.4167	0.265421	0.0865519
SPAC19E9.01c;clean;I:1353236-1353423	0.0705467	0.0560254	0.048951	0.0578085	0.0444785	0.0651341	0.055807	0.0585077	0.941771	549	-0.108356	0.0865519
SPAC167.07c;clean;I:1549487-1549545	0.100478	0.0344828	0.0285714	0.0772727	0.048	0.00657895	0.0439506	0.0545109	0.941771	98.3333	-0.263643	0.0865519
SPAC23H4.16c;clean;I:1578656-1578792	0.0846395	0.0396341	0.0696864	0.0569395	0.0843023	0.0676692	0.069637	0.0646534	0.941771	152.083	0.148392	0.0865519
SPAP27G11.13c;clean;I:1635274-1635326	0.0208105	0.00873839	0.0145028	0.0189487	0.0159465	0.0136986	0.0161979	0.0146839	0.941771	821.083	0.16372	0.0865519
SPAC824.06;clean;I:1695199-1695252	0.0509165	0.0379747	0.0390144	0.0523139	0.0381125	0.0230947	0.0378404	0.0426352	0.941771	251	-0.147542	0.0865519
SPAC1002.07c;clean;I:1808918-1809165	0.0890585	0.0957684	0.0691244	0.0953177	0.0950355	0.0909091	0.0937541	0.0846504	0.941771	243.333	0.170934	0.0865519
SPAC20H4.03c;clean;I:2116017-2116192	0.0243243	0.0259366	0.0150376	0.0242588	0.0197628	0.0328947	0.0256388	0.0217662	0.941771	191.417	0.195851	0.0865519
SPAC23C11.01;clean;I:2133702-2133781	0.0510204	0.0750853	0.0599369	0.0631229	0.0276817	0.0757098	0.0555048	0.0620142	0.941771	150.917	-0.148476	0.0865519
SPAC6C3.09;clean;I:2340275-2340391	0.0737179	0.1	0.116466	0.101504	0.0988593	0.118343	0.106235	0.0967279	0.941771	127.417	0.15292	0.0865519
SPAC17G8.15;known-exon;I:2348322-2348424	0	0	0.0454545	0.0166667	0.00909091	0.0769231	0.0342269	0.0151515	0.941771	37.1667	0.45002	0.0865519
SPAC4F8.01;clean;I:2675606-2675688	0	0.0103627	0.00653595	0.00738007	0.00911854	0.0070922	0.0078636	0.00563288	0.941771	103.25	0.429682	0.0865519
SPAC6F6.15;known-exon;I:2763126-2763180	0.0111643	0.0105105	0.00881834	0.00920245	0.00894188	0.00808081	0.00874171	0.0101644	0.941771	306.5	-0.217037	0.0865519
SPAC1805.08;clean;I:2788238-2788298	0.0111759	0.00761905	0.00882353	0.00749251	0.0106022	0.00641368	0.00816947	0.00920616	0.941771	1035.75	-0.14135	0.0865519
SPAC8F11.08c;clean;I:2867391-2867762	0.15	0.148297	0.152113	0.144144	0.159794	0.112392	0.138777	0.150136	0.941771	195.167	-0.121364	0.0865519
SPAC1486.01;clean;I:3185577-3185700	0.023146	0.0143541	0.0113749	0.0200098	0.0170022	0.0166667	0.0178929	0.0162916	0.941771	1003.67	0.12675	0.0865519
SPAC3H5.11;clean;I:3413295-3413368	0.0864198	0.0465116	0.0421053	0.0320856	0.0772727	0.0952381	0.0681988	0.0583455	0.941771	101.917	0.184209	0.0865519
SPAC16E8.11c;clean;I:3521206-3521263	0	0.0277778	0	0.0162602	0	0	0.00542005	0.00925926	0.941771	48.25	-0.574515	0.0865519
SPAC30.02c;clean;I:4393572-4393717	0.0584795	0.0789474	0.0618557	0.0780488	0.0451128	0.0517241	0.0582952	0.0664275	0.941771	95.1667	-0.216317	0.0865519
SPAC20G4.06c;clean;I:4825754-4825917	0.00352967	0.0032915	0.00211914	0.00427757	0.00284206	0.0029577	0.00335911	0.00298011	0.941771	2179.67	0.159564	0.0865519
SPAC890.06;clean;I:5012020-5012076	0.0469667	0.0282187	0.0303688	0.0429448	0.0219595	0.0319635	0.0322892	0.0351847	0.941771	254.833	-0.156259	0.0865519
SPAC22E12.02;clean;I:5022491-5022725	0.032967	0.0384615	0.0384615	0.057554	0.0598802	0.00694444	0.0414595	0.03663	0.941771	76.5	0.225904	0.0865519
SPAC11E3.04c;clean;I:5287698-5287850	0.026841	0.0164547	0.0180476	0.0239868	0.0243563	0.0191606	0.0225012	0.0204478	0.941771	645.917	0.136751	0.0865519
SPBC1271.12;clean;II:343322-343504	0.0672646	0.0519054	0.0615281	0.0767649	0.051895	0.0654721	0.0647107	0.0602327	0.941771	765.583	0.0921003	0.0865519
SPBC428.06c;clean;II:452416-452596	0.0597345	0.0706806	0.0773196	0.062645	0.0660377	0.0991736	0.0759521	0.0692449	0.941771	203.333	0.12949	0.0865519
SPBC577.06c;clean;II:764166-764221	0.039267	0.0308555	0.0397644	0.0269576	0.0449575	0.0271084	0.0330078	0.036629	0.941771	368.5	-0.132283	0.0865519
SPBC1709.12;clean;II:1123246-1123384	0.206731	0.182266	0.152709	0.133663	0.149123	0.228571	0.170453	0.180569	0.941771	101.583	-0.13907	0.0865519
SPBC3D6.06c;clean;II:1280820-1281242	0.160275	0.127565	0.151498	0.135366	0.137817	0.146728	0.13997	0.146446	0.941771	854.417	-0.0766952	0.0865519
SPBC11B10.09;clean;II:1500613-1500685	0.0538721	0.0306122	0.0282187	0.0358491	0.0432836	0.0208696	0.0333341	0.0375677	0.941771	301.833	-0.149587	0.0865519
SPBC3H7.01;clean;II:1891395-1891542	0.0257611	0.0167464	0.0360577	0.0144578	0.0222672	0.0593472	0.0320241	0.0261884	0.941771	208.917	0.187556	0.0865519
SPBC1A4.07c;clean;II:1990034-1990090	0.0344828	0.0158103	0.00873362	0.0263158	0.0142857	0.0341463	0.0249159	0.0196756	0.941771	127.917	0.244325	0.0865519
SPBC24C6.10c;clean;II:2343000-2343095	0.244681	0.222222	0.155844	0.212766	0.206897	0.147727	0.18913	0.207582	0.941771	42.6667	-0.183222	0.0865519
SPBC19G7.17;clean;II:2382593-2382662	0.0239285	0.0193338	0.0205783	0.0237474	0.0249087	0.0188391	0.0224984	0.0212802	0.941771	2029.33	0.0964272	0.0865519
SPBC12C2.05c;clean;II:2466282-2466336	0.09375	0.0344828	0	0.0454545	0.015625	0.0588235	0.0399677	0.0427443	0.941771	35.6667	-0.395584	0.0865519
SPBC1703.12;clean;II:2936452-2936509	0.108738	0.0881057	0.0658436	0.10793	0.0858209	0.0914894	0.0950799	0.0875624	0.941771	242.917	0.113971	0.0865519
SPBC17D11.06;clean;II:3318202-3318401	0.405797	0.186667	0.195122	0.277778	0.30303	0.327586	0.302798	0.262529	0.941771	30.25	0.233651	0.0865519
SPBC3B8.08;clean;II:3378183-3378346	0.13125	0.0655738	0.0893855	0.08	0.128631	0.101695	0.103442	0.0954031	0.941771	97.0833	0.167151	0.0865519
SPBC21C3.01c;clean;II:3798466-3798517	0	0.111111	0.0416667	0	0.125	0.0625	0.0625	0.0509259	0.941771	9.5	0.495957	0.0865519
SPBC1861.04c;clean;II:4138527-4138585	0.047619	0	0	0	0	0.0666667	0.0222222	0.015873	0.941771	14.25	0.654925	0.0865519
SPCC320.06;clean;III:159193-159250	0.0693069	0.047486	0.04	0.0470219	0.0528846	0.034749	0.0448852	0.0522643	0.941771	162.917	-0.17773	0.0865519
SPCC1235.09;clean;III:194603-194693	0.0705882	0.0588235	0.0909091	0.0555556	0.0326087	0.226415	0.10486	0.0734403	0.941771	38.3333	0.281095	0.0865519
SPCP31B10.04;clean;III:527665-527750	0.0475524	0.0489418	0.0512091	0.0453858	0.0399516	0.0532915	0.0462096	0.0492345	0.941771	358.25	-0.114073	0.0865519
SPCC1672.10;clean;III:584219-584291	0.0474453	0.0494845	0.0372671	0.0337349	0.0487288	0.0397196	0.0407278	0.0447323	0.941771	235.917	-0.133082	0.0865519
SPCC1183.03c;clean;III:596512-596666	0.0828729	0.0526316	0.0677083	0.0396476	0.0786026	0.146341	0.0881972	0.0677376	0.941771	93.5833	0.207546	0.0865519
SPCPJ732.02c;clean;III:705176-705227	0.0103896	0.0175953	0.0214477	0.0120192	0.0207469	0.0234987	0.0187549	0.0164775	0.941771	198.333	0.197419	0.0865519
SPCC825.02;clean;III:1026839-1026891	0.0375	0.0163934	0	0.00615385	0.0114943	0.0310559	0.0162347	0.0179645	0.941771	123	-0.320341	0.0865519
SPCC663.03;clean;III:1635299-1635811	0.153239	0.104	0.133748	0.141361	0.14264	0.125529	0.13651	0.130329	0.941771	346.5	0.096148	0.0865519
SPAC821.06;clean;I:990413-990471	0.020362	0.0260664	0.029148	0.0178571	0.033195	0.0119403	0.0209975	0.0251921	0.942121	209.917	-0.177978	0.0860155
SPAC824.05;clean;I:1692406-1692471	0.0714286	0.172414	0.190476	0.0888889	0.172414	0.0714286	0.11091	0.144773	0.942121	13.8333	-0.356816	0.0860155
SPAC16A10.06c;clean;I:3090285-3090532	0.272727	0.113636	0.102564	0.122807	0.142857	0.135135	0.1336	0.162976	0.942121	21.5833	-0.261483	0.0860155
SPAC29E6.02;clean;I:4405435-4405518	0.173333	0.108108	0.177419	0.129032	0.125	0.152174	0.135402	0.152954	0.942121	31.9167	-0.21179	0.0860155
SPBC1198.13c;clean;II:196244-196347	0.03125	0.0632911	0.037037	0.0373832	0.0234375	0.0547945	0.0385384	0.0438594	0.942121	47	-0.277681	0.0860155
SPBC887.08;clean;II:3552243-3552301	0.0246914	0.0318471	0.0344828	0.0434783	0.0365854	0.0277778	0.0359471	0.0303404	0.942121	62.5833	0.292095	0.0860155
SPBC1347.13c;clean;II:4086055-4086150	0.511628	0.267857	0.381818	0.295775	0.30303	0.5	0.366268	0.387101	0.942121	30.3333	-0.242212	0.0860155
SPBC1539.10;clean;II:4380631-4380753	0.0434783	0.0102041	0.0157068	0.032491	0.0210843	0.0248447	0.02614	0.0231297	0.942121	109.833	0.252308	0.0860155
SPAC30D11.06c;clean;I:1108846-1109054	0.0653595	0.0518868	0.0434783	0.0511364	0.0320856	0.0606061	0.0479427	0.0535748	0.942847	87	-0.194694	0.0849041
SPAPB17E12.08;clean;I:1279869-1279952	0.169972	0.0885781	0.0857143	0.0934844	0.122449	0.0885417	0.101492	0.114755	0.942847	198.333	-0.132289	0.0849041
SPACUNK12.02c;clean;I:1738198-1738260	0.191667	0.167939	0.140496	0.0847458	0.185567	0.194444	0.154919	0.1667	0.942847	57.9167	-0.161394	0.0849041
SPAC1002.07c;clean;I:1808376-1808427	0.0251346	0.00727273	0.0111317	0.0114416	0.0141458	0.0115741	0.0123872	0.014513	0.942847	322.583	-0.215368	0.0849041
SPAC25H1.03;clean;I:2528101-2528153	0.0722892	0.0235294	0.0375	0.0227273	0.0551181	0.0243902	0.0340785	0.0444395	0.942847	45.4167	-0.271128	0.0849041
SPAC6G9.07c;clean;I:3259386-3259441	0.0284281	0.00721501	0.0186084	0.017101	0.0140485	0.017138	0.0160958	0.0180838	0.942847	648.25	-0.144268	0.0849041
SPAC328.08c;clean;I:3494071-3494152	0.0340909	0.0294118	0.0227273	0.0434783	0.0277778	0.0350877	0.0354479	0.0287433	0.942847	39.6667	0.306742	0.0849041
SPAC19G12.07c;clean;I:4054985-4055081	0.0437956	0	0.00892857	0.0100503	0.026178	0.0105263	0.0155849	0.0175747	0.942847	68.6667	-0.330161	0.0849041
SPAPYUG7.04c;clean;I:4752224-4752291	0.0482115	0.0447552	0.0358814	0.0555556	0.0426357	0.0419397	0.0467103	0.0429494	0.942847	350.167	0.110921	0.0849041
SPBC4B4.09;clean;II:3431501-3431570	0.0373444	0.020979	0.00364964	0.025	0.0193966	0.027451	0.0239492	0.0206577	0.942847	156.667	0.218746	0.0849041
SPBC23E6.07c;clean;II:3855802-3855870	0.297297	0.162791	0.160377	0.186441	0.143646	0.283019	0.204369	0.206822	0.942847	65.6667	-0.191677	0.0849041
SPBC1347.12;clean;II:4084027-4084096	0.769231	0.884615	1	0.866667	0.826087	0.892857	0.86187	0.884615	0.942847	12.3333	-0.356934	0.0849041
SPCC330.19c;clean;III:108257-108317	0.1625	0.0512821	0.0714286	0.0769231	0.122807	0.151515	0.117082	0.0950702	0.942847	30.8333	0.249789	0.0849041
SPCC736.11;clean;III:334265-334636	0.676349	0.735683	0.715686	0.626667	0.73516	0.715116	0.692314	0.709239	0.942847	107.333	-0.126218	0.0849041
SPBC16E9.19;clean;II:1921633-1921864	0.176471	0.196429	0.2	0.146667	0.16129	0.22	0.175986	0.190966	0.945052	35.0833	-0.226622	0.0815348
SPAC1F3.04c;clean;I:621852-621988	0.128834	0.0769231	0.104046	0.0729614	0.102881	0.106667	0.0941696	0.103268	0.945108	95.3333	-0.158599	0.0814493
SPAC22A12.09c;clean;I:1173609-1173672	0.0425532	0.0397727	0.030303	0.0314465	0.0274725	0.0753425	0.0447538	0.037543	0.945108	84.6667	0.197725	0.0814493
SPAC23C11.04c;clean;I:2138844-2138897	0.14	0.1875	0.0454545	0.0408163	0.148148	0.234043	0.141002	0.124318	0.945108	23	0.268616	0.0814493
SPAC7D4.10;clean;I:2621519-2621661	0.03125	0.0389744	0.0314083	0.0359779	0.0359833	0.0362117	0.0360576	0.0338776	0.945108	528.5	0.0954574	0.0814493
SPAC3F10.06c;clean;I:2828349-2828628	0.321792	0.328512	0.341014	0.337838	0.367505	0.320574	0.341972	0.330439	0.945108	232.333	0.0885255	0.0814493
SPAC3G9.13c;known-exon;I:3152255-3152327	0.0833333	0.0878187	0.0702247	0.106996	0.0576923	0.0677507	0.0774796	0.0804589	0.945108	171.417	-0.136095	0.0814493
SPBC119.08;clean;II:730925-731025	0.0530035	0.0296296	0.0398551	0.0423077	0.0460251	0.0229885	0.0371071	0.0408294	0.945108	132.417	-0.160997	0.0814493
SPBP22H7.06;clean;II:1445387-1445473	0.0771208	0.0586957	0.0402299	0.0313589	0.058642	0.0725191	0.0541733	0.0586821	0.945108	172.5	-0.148165	0.0814493
SPBC29A10.17;clean;II:2573945-2573997	0.294118	0.225	0.208	0.22	0.201031	0.256	0.225677	0.242373	0.945108	72.75	-0.149131	0.0814493
SPBC685.02;clean;II:2773046-2773101	0.16129	0.12963	0.108108	0.107143	0.140351	0.236842	0.161445	0.133009	0.945108	22.75	0.251483	0.0814493
SPBC31F10.13c;clean;II:3777121-3777177	0.205357	0.153846	0.13986	0.174312	0.180451	0.182927	0.17923	0.166354	0.945108	61.25	0.162874	0.0814493
SPBC215.02;known-exon;II:4027917-4027982	0.0707071	0.0214286	0.0188679	0.0357143	0.0121457	0.0560748	0.0346449	0.0370012	0.945108	74.5833	-0.26628	0.0814493
SPBC56F2.04;clean;II:4120588-4120653	0.0419753	0.0191205	0.00930233	0.0285714	0.0212766	0.00945626	0.0197681	0.023466	0.945108	232.333	-0.174504	0.0814493
SPCC757.04;clean;III:50626-50677	0.12973	0.129213	0.175532	0.14	0.106599	0.164286	0.136962	0.144825	0.945108	86.5	-0.141076	0.0814493
SPCPJ732.02c;clean;III:707032-707083	0.216783	0.130769	0.155172	0.181818	0.163399	0.103093	0.149437	0.167575	0.945108	63.3333	-0.170734	0.0814493
SPCC285.11;clean;III:1816209-1816396	0.0773196	0.0736434	0.0441176	0.045	0.0777778	0.0526316	0.0584698	0.0650269	0.945108	97.4167	-0.17551	0.0814493
SPAC1B3.02c;clean;I:4929100-4929248	0.0128617	0.00881612	0.0084507	0.0113493	0.00321543	0.0135823	0.00938236	0.0100429	0.945889	370.083	-0.195063	0.0802578
SPBC1271.11;clean;II:345947-346057	0.00888889	0.0225564	0.0145455	0.0271318	0.0158103	0.0116732	0.0182051	0.0153302	0.945937	127.833	0.222392	0.0801833
SPBC887.04c;clean;II:3548391-3548457	0.142857	0	0.121212	0.235294	0.0285714	0.0588235	0.107563	0.0880231	0.945937	16.0833	0.351986	0.0801833
SPAC23C11.17;clean;I:2167245-2167301	0.03125	0.0283912	0.0244698	0.0403071	0.0320856	0.0207156	0.0310361	0.028037	0.9463	305	0.133601	0.0796308
SPAPB1E7.11c;clean;I:3318790-3318855	0.0833333	0.0659341	0.0245399	0.0526316	0.0607143	0.0802139	0.0645199	0.0579358	0.9463	96.0833	0.179097	0.0796308
SPCC290.03c;clean;III:1994581-1994632	0.0904977	0.0328638	0.0248447	0.0628019	0.0600858	0.0526316	0.0585064	0.0494021	0.9463	98.9167	0.193105	0.0796308
SPAC15F9.02;clean;I:2400462-2400516	0.0152672	0.00262467	0.0101266	0	0.0102041	0.0141643	0.0081228	0.00933948	0.946469	202.083	-0.243172	0.0793734
SPAC32A11.01;clean;I:2445412-2445472	0.604545	0.447514	0.458333	0.522843	0.508772	0.379845	0.470487	0.503464	0.946469	93.5833	-0.159716	0.0793734
SPCC1739.04c;clean;III:2033874-2033931	0.116331	0.0635593	0.0714286	0.0703518	0.0718816	0.135065	0.0924328	0.083773	0.946469	216.25	0.129108	0.0793734
SPAC222.07c;clean;I:956272-956359	0.192308	0.1	0	0.0784314	0.163934	0.166667	0.136344	0.0974359	0.947078	16.8333	0.374396	0.0784448
SPAC17H9.13c;clean;I:2028573-2028697	0.0604396	0.0662983	0.047619	0.0632603	0.0420168	0.0598802	0.0550525	0.058119	0.947078	201.917	-0.142655	0.0784448
SPAC644.04;clean;I:2677373-2677427	0.0227273	0.00925926	0.0247525	0.0141509	0.0150943	0.0184049	0.0158834	0.018913	0.947078	102.833	-0.249359	0.0784448
SPAPB2B4.05;clean;I:2722008-2722059	0.0396197	0.0276498	0.0166359	0.0162933	0.0411664	0.0352697	0.0309098	0.0279684	0.947078	281.583	0.147155	0.0784448
SPAPJ691.03;clean;I:5189768-5189968	0.0723684	0.0726257	0.0647059	0.0679012	0.0581395	0.0540541	0.0600316	0.0699	0.947078	75.75	-0.202441	0.0784448
SPAP8A3.09c;clean;I:5331162-5331217	0.0143003	0.0224551	0.0184502	0.0240296	0.0119157	0.025	0.0203151	0.0184019	0.947078	449.417	0.147608	0.0784448
SPBC1271.12;clean;II:343627-343770	0.0580569	0.0410628	0.056366	0.0520394	0.0469108	0.04795	0.0489667	0.0518286	0.947078	788.417	-0.0880626	0.0784448
SPBC902.06;clean;II:496011-496128	0.789256	0.785965	0.748792	0.742105	0.756098	0.786026	0.76141	0.774671	0.947078	113.167	-0.111902	0.0784448
SPBC15C4.02;clean;II:2239248-2239361	0.0721311	0.0582822	0.0503356	0.0643939	0.0430464	0.0919118	0.0664507	0.0602496	0.947078	147.25	0.130974	0.0784448
SPBC13E7.10c;clean;II:3058060-3058217	0.216867	0.175824	0.204301	0.150376	0.18797	0.220779	0.186375	0.198998	0.947078	50.8333	-0.166683	0.0784448
SPBC3B9.03;clean;II:3994996-3995074	0.014652	0.024	0.0110294	0.0154639	0.0060241	0.0272374	0.0162418	0.0165605	0.947078	161.5	-0.227687	0.0784448
SPCC306.05c;clean;III:416779-417004	0.119369	0.126609	0.0954357	0.102273	0.0900735	0.131519	0.107955	0.113805	0.947078	234.75	-0.100743	0.0784448
SPCC970.02;clean;III:512635-512708	0.0416667	0.0810811	0.0823529	0.0333333	0.0708661	0.0638298	0.0560098	0.0683669	0.947078	47.1667	-0.217477	0.0784448
SPCPB16A4.02c;clean;III:945859-946140	0.356863	0.301325	0.299296	0.398438	0.277397	0.330855	0.335563	0.319161	0.947078	138.167	0.101562	0.0784448
SPCC2H8.04;clean;III:831384-831448	0.1875	0.0810811	0.0277778	0.0338983	0.05	0.25	0.111299	0.0987863	0.947338	22.6667	-0.318419	0.0780494
SPAC15A10.08;clean;I:3693162-3693302	0.037037	0	0.0133333	0.0194175	0.0105263	0.0526316	0.0275251	0.0167901	0.947872	45.5833	0.400239	0.0772359
SPAC1093.03;clean;I:4614081-4614151	0.0495868	0.0321429	0.0532319	0.083682	0.0213523	0.0487805	0.0512716	0.0449872	0.947872	125.833	0.163029	0.0772359
SPAC821.06;clean;I:990600-990711	0.0161871	0.0173611	0.0107066	0.0173536	0.017452	0.0154525	0.0167527	0.0147516	0.948771	257.167	0.166302	0.075868
SPACUNK4.14;clean;I:2884783-2884839	0.108108	0.0833333	0.1	0.155172	0.120482	0.03125	0.102301	0.0971471	0.948771	23.8333	0.277534	0.075868
SPBC1A4.05;clean;II:1984562-1984615	0.666667	0.75	0.0434783	0.555556	0.413043	0.6	0.522866	0.486715	0.948771	12.9167	0.356145	0.075868
SPBC887.07;clean;II:3551490-3551553	0.0887097	0.017341	0.015873	0.0327869	0.0367647	0.0654206	0.0449907	0.0406412	0.948771	65.6667	0.221802	0.075868
SPAC23A1.12c;clean;I:4100014-4100065	0.014474	0.00915209	0.0122995	0.0137023	0.00890208	0.0117707	0.0114584	0.0119752	0.950629	1972.67	-0.0945145	0.0730455
SPAC29E6.08;clean;I:4416378-4416448	0.0387097	0.0223785	0.0276532	0.0397229	0.0309773	0.0281924	0.0329642	0.0295805	0.951123	868.75	0.162704	0.0722964
SPBC1105.09;clean;II:3523253-3523329	0.0511509	0.028169	0.0260586	0.0329457	0.0427215	0.0430528	0.0395734	0.0351262	0.951123	307.833	0.134784	0.0722964
SPCC14G10.04;clean;III:749212-749478	0.125654	0.157706	0.11396	0.133201	0.14951	0.151515	0.144742	0.13244	0.951123	179.5	0.150529	0.0722964
SPCC61.01c;clean;III:1441670-1441782	0.156695	0.159794	0.170659	0.174648	0.167816	0.172619	0.171694	0.162383	0.951123	183.25	0.0959577	0.0722964
SPBC1198.11c;clean;II:192146-192197	0.0571429	0.0147059	0	0	0.0155039	0.0422535	0.0192525	0.0239496	0.951303	40.4167	-0.347923	0.0720234
SPCC965.03;clean;III:2285271-2285530	0.160194	0.123779	0.105769	0.131274	0.0992647	0.125828	0.118789	0.129914	0.952463	116.917	-0.156229	0.0702644
SPAC1296.02;clean;I:711412-711767	0.0210043	0.0205592	0.0221311	0.0202117	0.0205633	0.0197234	0.0201661	0.0212316	0.952557	1998.67	-0.0738467	0.070123
SPBC543.04;clean;II:4307092-4307157	0.0150602	0.0235294	0.0144928	0.0248227	0.0129534	0.00738007	0.015052	0.0176941	0.952557	155.917	-0.20675	0.070123
SPBC800.12c;clean;II:278593-278650	0.0315582	0.018244	0.0262258	0.0290581	0.0256191	0.029304	0.0279938	0.0253427	0.953548	479.667	0.11811	0.0686219
SPAC458.06;clean;I:4743272-4743328	0.0526316	0.0666667	0.12963	0.0985915	0.107143	0.0731707	0.0929684	0.082976	0.953614	29.3333	0.239754	0.0685226
SPBC887.18c;clean;II:3578700-3578818	0.125	0.0731707	0.0308642	0.0424242	0.0765027	0.0620155	0.0603142	0.076345	0.953614	74.9167	-0.188969	0.0685226
SPBP8B7.16c;clean;II:3665137-3665233	0.0218579	0.0178389	0.0162196	0.023984	0.0160367	0.0202743	0.0200983	0.0186388	0.953614	844.667	0.0987034	0.0685226
SPBC23E6.05;clean;II:3850187-3850323	0.0412603	0.0305195	0.0364668	0.0385802	0.0383825	0.0367965	0.0379197	0.0360822	0.953614	687.333	0.0862313	0.0685226
SPBC1539.08;clean;II:4375962-4376061	0.0769231	0.0664336	0.0936073	0.0742459	0.115139	0.0560224	0.0818023	0.078988	0.953614	226.833	0.126171	0.0685226
SPBC1539.08;clean;II:4376092-4376294	0.0573614	0.0527086	0.0457143	0.044316	0.0479574	0.0530786	0.0484506	0.0519281	0.953614	273.667	-0.112105	0.0685226
SPCC613.09;clean;III:95046-95115	0.0957447	0.0825688	0.0632911	0.15942	0.0569106	0.0897436	0.102025	0.0805349	0.953614	46	0.200465	0.0685226
SPCC306.07c;clean;III:420657-420878	0.0229885	0.0322581	0.0327869	0.0272109	0.00865801	0.11	0.048623	0.0293445	0.953614	65	0.263672	0.0685226
SPCC24B10.15;clean;III:927624-927732	0.0383387	0.0424028	0.0501672	0.0548387	0.0288889	0.0397351	0.0411542	0.0436362	0.953614	163.083	-0.145971	0.0685226
SPCC1739.04c;clean;III:2033545-2033596	0.263158	0.27	0.367089	0.205882	0.3	0.318841	0.274908	0.300082	0.953614	39.3333	-0.151842	0.0685226
SPAC25B8.20;clean;I:4166968-4167076	0.111111	0.125	0.351351	0.172414	0.205479	0.0714286	0.149774	0.195821	0.95494	19.4167	-0.333779	0.0665175
SPAC16.02c;clean;I:4425837-4425892	0.026576	0.0248462	0.0251748	0.0267279	0.0203823	0.0244258	0.0238453	0.0255323	0.95494	3035.5	-0.107795	0.0665175
SPAC22E12.16c;clean;I:5051779-5051976	0.110184	0.0775862	0.0636492	0.077886	0.102288	0.0809595	0.0870445	0.0838064	0.95494	344.25	0.0919025	0.0665175
SPBC1539.07c;clean;II:4374885-4375042	0.0533333	0.0338346	0.0386364	0.026694	0.0553279	0.03125	0.0377573	0.0419348	0.95494	235.333	-0.136438	0.0665175
SPCC126.05c;clean;III:2124700-2124767	0.151515	0.0567376	0.0708661	0.0909091	0.0723684	0.103448	0.0889086	0.0930396	0.95494	68.5	-0.165505	0.0665175
SPCC1840.06;clean;III:2269488-2269600	0.0192635	0.00997506	0.0102348	0.0124932	0.0127139	0.0109157	0.012041	0.0131578	0.95494	913.833	-0.112438	0.0665175
SPAC8E11.04c;clean;I:3381143-3381198	0.0264151	0.019544	0.00754717	0.0150376	0.0324675	0.0114943	0.0196665	0.0178354	0.954968	139.333	0.18761	0.0664751
SPAPB1A10.08;clean;I:1876886-1876958	0.0558767	0.101512	0.108597	0.0983982	0.0960699	0.0828877	0.0924519	0.088662	0.955188	224.417	0.104071	0.0661431
SPAC644.18c;clean;I:2705024-2705075	0.0957447	0.047619	0.10101	0.0549451	0.0487805	0.108696	0.0708071	0.0814579	0.955188	46.9167	-0.181517	0.0661431
SPAC3A11.14c;clean;I:3439620-3439673	0	0.03125	0	0.0232558	0	0	0.00775194	0.0104167	0.955188	16.4167	-0.584961	0.0661431
SPAC328.05;clean;I:3485483-3485581	0.0423077	0.0578512	0.0451807	0.0398406	0.0431373	0.0524017	0.0451265	0.0484466	0.955188	140.833	-0.138973	0.0661431
SPAPB18E9.02c;clean;I:3980195-3980558	0.231343	0.183417	0.162011	0.190476	0.133995	0.235915	0.186796	0.192257	0.955188	188.75	-0.112392	0.0661431
SPAC890.07c;clean;I:5017703-5017781	0.156863	0.227273	0.272727	0.25	0.222222	0.0833333	0.185185	0.218954	0.955188	23.9167	-0.200501	0.0661431
SPBC1709.04c;clean;II:1104063-1104140	0.00961538	0.0291667	0.00401606	0.0206897	0.00299401	0.0325581	0.0187473	0.014266	0.955188	128	0.221343	0.0661431
SPBC1709.18;clean;II:1134975-1135065	0.0251678	0.0194489	0.01	0.0195195	0.0131004	0.0173913	0.0166704	0.0182056	0.955188	311.75	-0.135476	0.0661431
SPBP16F5.07;clean;II:1910422-1910492	0.020202	0.0106888	0.01321	0.0175439	0.00912647	0.0141956	0.013622	0.0147003	0.955188	368.25	-0.138777	0.0661431
SPBC1711.10c;clean;II:2152575-2152626	0.0416667	0.0242915	0.0446429	0.0353659	0.0215285	0.0487145	0.035203	0.036867	0.955188	397.083	-0.114857	0.0661431
SPBC25H2.16c;clean;II:3246745-3246798	0.0212766	0.041779	0.0382263	0.0381426	0.0239044	0.0312966	0.0311145	0.0337606	0.955188	355.75	-0.113421	0.0661431
SPBC25H2.12c;clean;II:3261418-3261585	0.0230967	0.011209	0.0111206	0.0117548	0.0145128	0.0232358	0.0165011	0.0151421	0.955188	615.583	0.117936	0.0661431
SPBC17D11.08;clean;II:3324902-3324966	0.0661157	0.101156	0.0761905	0.0577508	0.0673575	0.106383	0.0771638	0.0811541	0.955188	168.417	-0.116793	0.0661431
SPCC11E10.07c;clean;III:1465600-1465655	0.0446334	0.0466606	0.0590763	0.0710843	0.0454545	0.0428571	0.053132	0.0501234	0.955188	455.583	0.0957106	0.0661431
SPCC1919.09;clean;III:2223188-2223242	0.00821226	0.00277469	0.00604728	0.00545455	0.00337025	0.00675676	0.00519385	0.00567808	0.955188	879.917	-0.145128	0.0661431
SPACUNK4.10;clean;I:2892175-2892431	0.0659218	0.0702087	0.0611028	0.0574468	0.0534031	0.0765217	0.0624572	0.0657444	0.956019	380.25	-0.125703	0.0648895
SPAC16E8.09;clean;I:3515854-3515932	0.20068	0.119718	0.08	0.0952381	0.112637	0.163043	0.12364	0.133466	0.956019	153.083	-0.126698	0.0648895
SPAC1834.06c;clean;I:4705762-4705817	0.0429104	0.0418944	0.0262626	0.0245283	0.0603829	0.0318182	0.0389098	0.0370225	0.956019	269.083	0.149003	0.0648895
SPBC8D2.10c;clean;II:1377909-1378223	0.0798005	0.0748663	0.0693878	0.0878963	0.069719	0.0545703	0.0707285	0.0746849	0.956019	389.417	-0.0961192	0.0648895
SPBC17A3.03c;clean;II:1404842-1404973	0.0708812	0.0614618	0.0571895	0.0699029	0.0733591	0.0566038	0.0666219	0.0631775	0.956019	274.917	0.0894899	0.0648895
SPBC36B7.08c;clean;II:2394609-2394702	0.00684932	0.00561798	0.0128755	0.0134048	0.00716846	0.01875	0.0131078	0.00844761	0.956019	137.333	0.296079	0.0648895
SPBC365.08c;clean;II:2510145-2510196	0.011811	0.0136519	0.00661157	0.008	0.0103397	0.018018	0.0121193	0.0106915	0.956019	296.333	0.163046	0.0648895
SPBC887.02;known-exon;II:3543352-3543405	0.0260116	0.0340314	0.0342298	0.0402145	0.0236967	0.0238095	0.0292402	0.0314243	0.956019	192.5	-0.131415	0.0648895
SPCC1235.15;clean;III:216498-216590	0.0613208	0.0582192	0.0805687	0.057554	0.0623145	0.0582011	0.0593565	0.0667029	0.956019	126.583	-0.148164	0.0648895
SPCC126.15c;clean;III:2143055-2143108	0.0217765	0.0125598	0.0222623	0.02	0.0209302	0.0119723	0.0176342	0.0188662	0.956019	823.833	-0.0979549	0.0648895
SPBC19F5.01c;clean;II:3701823-3701957	0.359375	0.240741	0.255814	0.257143	0.383333	0.32	0.320159	0.28531	0.956019	28.4167	0.168677	0.0648889
SPAC23C11.11;clean;I:2152540-2152698	0.00923226	0.0127326	0.00219178	0.00438116	0.00778968	0.0106257	0.00759886	0.00805222	0.95612	958.25	-0.135359	0.0647361
SPAC8C9.11;clean;I:3659191-3659270	0.0103093	0.0104712	0.0184922	0.0152778	0.00809249	0.0219966	0.0151223	0.0130909	0.95612	368.25	0.141893	0.0647361
SPAC26H5.03;clean;I:4120030-4120125	0.150685	0.0849057	0.0945946	0.0757576	0.0816327	0.153846	0.103745	0.110062	0.95612	38	-0.210342	0.0647361
SPBP23A10.14c;clean;II:2030795-2030870	0.0970655	0.0377358	0.0543478	0.0816327	0.0837838	0.048583	0.0713331	0.0630497	0.95612	170	0.157831	0.0647361
SPBC18E5.02c;clean;II:2078398-2078454	0.0167405	0.0122667	0.0165953	0.013198	0.0118128	0.0256261	0.016879	0.0152008	0.95612	971.833	0.0988835	0.0647361
SPBC14C8.12;clean;II:2223841-2223900	0.0230947	0.0113519	0.0134831	0.0106045	0.0148601	0.0184275	0.0146307	0.0159766	0.95612	468.833	-0.126149	0.0647361
SPBC15C4.01c;clean;II:2237187-2237250	0.0865801	0.0666667	0.057971	0.0776256	0.0485075	0.0725389	0.066224	0.0704059	0.95612	116.917	-0.133559	0.0647361
SPBC18A7.02c;clean;II:2731961-2732012	0.175573	0.288136	0.271429	0.230769	0.259494	0.289256	0.25984	0.245046	0.95612	64.3333	0.129015	0.0647361
SPBC776.15c;clean;II:3208166-3208458	0.147239	0.0440252	0.0718232	0.0833333	0.11828	0.0942029	0.0986053	0.0876959	0.95612	90.9167	0.163241	0.0647361
SPCC4G3.02;clean;III:469331-469395	0.13617	0.111111	0.0853659	0.169935	0.0806452	0.0795455	0.110042	0.110882	0.95612	98.5833	-0.146876	0.0647361
SPCC1919.10c;clean;III:2229643-2229702	0.0943396	0.0422535	0.04	0.0869565	0.0638298	0.0416667	0.064151	0.0588644	0.95612	24.25	0.26744	0.0647361
SPAC139.06;clean;I:1030926-1030997	0.06	0.0298507	0.0268817	0.0419847	0.0372671	0.0460526	0.0417681	0.0389108	0.956914	96.3333	0.198254	0.0635387
SPBC56F2.10c;clean;II:4092384-4092539	0.163978	0.138958	0.114907	0.125786	0.176755	0.138643	0.147062	0.139281	0.956914	180.583	0.106533	0.0635387
SPBC1734.02c;clean;II:1062817-1062873	0.0851064	0.0392157	0.0142857	0.025974	0.027027	0.0681818	0.0403943	0.0462026	0.958246	33.3333	-0.283792	0.0615316
SPBC11B10.01;clean;II:1486400-1486471	0.0274314	0.0364964	0.0364078	0.0356295	0.0231092	0.0351288	0.0312892	0.0334452	0.958345	212.333	-0.117071	0.0613822
SPCC16A11.08;clean;III:883702-883821	0.28	0.379747	0.37931	0.313433	0.265823	0.394366	0.324541	0.346352	0.958345	35.75	-0.141273	0.0613822
SPBC13G1.05;clean;II:3736232-3736287	0.025	0.0882353	0.0285714	0	0.0322581	0.0810811	0.0377797	0.0472689	0.958413	20.3333	-0.321927	0.0612802
SPAC823.09c;clean;I:2594734-2594791	0.0526316	0	0.0196078	0	0.0535714	0.025	0.0261905	0.0240798	0.958475	24	0.36369	0.061188
SPAC4F10.03c;clean;I:4835703-4835921	0.13089	0.169591	0.158974	0.25	0.127389	0.120253	0.165881	0.153152	0.959417	84.6667	0.117108	0.0597698
SPBC11G11.06c;clean;II:1764858-1764967	0.0687679	0.026253	0.0692771	0.0509554	0.047619	0.0472727	0.0486157	0.054766	0.960042	170.5	-0.12306	0.0588312
SPAC17C9.08;clean;I:4485596-4485712	0.0895522	0.0725191	0.11399	0.10628	0.0923695	0.097561	0.0987369	0.0920203	0.960104	102.917	0.143928	0.0587381
SPBC29A3.07c;clean;II:2050358-2050451	0.0392157	0.029703	0.056338	0.0777778	0.0283019	0.0350877	0.0470558	0.0417522	0.960104	39.6667	0.243615	0.0587381
SPCC61.04c;clean;III:1446511-1446614	0.0184332	0.037037	0.0259179	0.0264317	0.033264	0.0307329	0.0301429	0.0271294	0.960104	232.917	0.120701	0.0587381
SPCC777.05;clean;III:1605271-1605352	0.085	0.0583333	0.0471698	0.0661157	0.0708447	0.0731707	0.0700437	0.063501	0.960104	174.583	0.112048	0.0587381
SPCC1620.12c;clean;III:2169715-2169780	0.204762	0.137725	0.131737	0.152466	0.128889	0.178571	0.153309	0.158074	0.960104	96.6667	-0.11805	0.0587381
SPAC11G7.02;clean;I:3963413-3963464	0.09447	0.0551583	0.0761374	0.098579	0.0937734	0.0539773	0.0821099	0.0752553	0.960407	572.75	0.121795	0.0582827
SPBC13G1.05;known-exon;II:3736725-3736787	0.0384615	0	0.0138889	0.011236	0	0.0238095	0.0116818	0.0174501	0.960921	37.3333	-0.367544	0.0575109
SPAC1F5.11c;clean;I:259782-259843	0.0517241	0.044	0.0278884	0.0368664	0.0687023	0.0213904	0.0423197	0.0412042	0.962192	116.583	0.144498	0.0556028
SPAC31A2.09c;clean;I:405079-405137	0.161538	0.12	0.0909091	0.157895	0.0855263	0.173077	0.138833	0.124149	0.962192	69	0.141975	0.0556028
SPAC22H12.02;clean;I:895974-896038	0.0144404	0.0344828	0.0163265	0	0.019943	0.0416667	0.0205366	0.0217499	0.962192	139.583	-0.17398	0.0556028
SPAC139.06;clean;I:1031361-1031417	0.0416667	0.0137931	0.0322581	0.05	0.00706714	0.0241935	0.0270869	0.0292393	0.962192	85.5833	-0.2151	0.0556028
SPAC664.08c;clean;I:1717413-1717474	0.0243902	0	0.0224719	0.015625	0.0148515	0	0.0101588	0.0156207	0.962192	54.1667	-0.323312	0.0556028
SPAC6F6.15;clean;I:2762585-2762661	0.0329196	0.0376344	0.033195	0.0290698	0.0348451	0.0352628	0.0330592	0.034583	0.962192	869.25	-0.0721809	0.0556028
SPAC1805.17;clean;I:2804121-2804387	0.128527	0.0718336	0.0829876	0.104235	0.100601	0.10828	0.104372	0.0944493	0.962192	283.333	0.110365	0.0556028
SPAC1039.05c;clean;I:5456788-5456839	0.0869565	0.0606061	0.15	0.142857	0	0.0909091	0.0779221	0.0991875	0.962192	11.8333	-0.307639	0.0556028
SPBC354.06;clean;II:555969-556398	0.0745501	0.0584761	0.0647866	0.0837859	0.0614781	0.0616554	0.0689731	0.0659376	0.962192	681.167	0.0869681	0.0556028
SPBC337.16;clean;II:1058951-1059006	0.0306807	0.0175	0.0121156	0.025247	0.0202109	0.0189732	0.021477	0.0200988	0.962192	521.75	0.106255	0.0556028
SPBC3B9.14c;clean;II:4009637-4009908	0.0869565	0.0727273	0.131034	0.131868	0.102041	0.0731707	0.10236	0.0969061	0.962192	83.1667	0.15098	0.0556028
SPCC1672.12c;clean;III:590457-590565	0.0524109	0.0417633	0.0247191	0.0489039	0.038674	0.0433735	0.0436505	0.0396311	0.962212	257.083	0.122759	0.0555731
SPCC1919.01;clean;III:2205085-2205137	0.107143	0.0693069	0.0377358	0.117647	0.0614035	0.0540541	0.0777015	0.0713952	0.962212	47	0.175259	0.0555731
SPBC19C2.08;clean;II:1690289-1690487	0.225806	0.161491	0.186207	0.179775	0.177632	0.170732	0.176046	0.191168	0.963284	73.5833	-0.11387	0.0539667
SPCC622.10c;clean;III:1415911-1415977	0.0447154	0.021097	0.0215517	0.0240385	0.0248963	0.0304348	0.0264565	0.0291214	0.963284	116.167	-0.152107	0.0539667
SPAC19G12.17;clean;I:4066858-4066942	0.244582	0.235294	0.239583	0.231788	0.283708	0.229008	0.248168	0.23982	0.963318	153.083	0.0870442	0.0539164
SPCC4G3.15c;clean;III:442432-442491	0.0805556	0.0864198	0.0594796	0.110656	0.103093	0.0344828	0.0827438	0.075485	0.963318	145.75	0.124177	0.0539164
SPAC19E9.02;clean;I:1354419-1354687	0.257576	0.151515	0.41791	0.21519	0.233871	0.363636	0.270899	0.275667	0.963394	37.1667	-0.188619	0.0538015
SPAC2F3.16;clean;I:3958004-3958066	0.133903	0.125	0.059375	0.124629	0.113573	0.109375	0.115859	0.106093	0.963394	175.417	0.106572	0.0538015
SPBC36.09;clean;II:859884-859939	0	0.00628931	0.00877193	0.00966184	0	0	0.00322061	0.00502041	0.963394	79.6667	-0.421227	0.0538015
SPBC21D10.12;clean;II:2420858-2420926	0.0153509	0.0113636	0.00295858	0.008	0.00902527	0.011194	0.00940643	0.00989103	0.963394	208.75	-0.212775	0.0538015
SPBC1703.10;clean;II:2932999-2933167	0.0319752	0.0255176	0.0296866	0.0344828	0.028934	0.0278465	0.0304211	0.0290598	0.963394	930.083	0.0728123	0.0538015
SPBC2A9.09;clean;II:2963263-2963326	0.100503	0.0581395	0.0222222	0.0515098	0.0514604	0.0290456	0.0440053	0.0602881	0.963394	191.25	-0.192576	0.0538015
SPBC17D1.03c;clean;II:3332627-3332725	0.0530612	0.0258621	0.0379747	0.0478469	0.0325048	0.0273349	0.0358955	0.038966	0.963394	243.667	-0.109981	0.0538015
SPBC2G2.11;clean;II:3455605-3455668	0.415584	0.464286	0.40678	0.454545	0.272727	0.519231	0.415501	0.428883	0.963394	33.6667	-0.143437	0.0538015
SPCC970.04c;clean;III:508870-508935	0.0626598	0.0517007	0.051144	0.0601719	0.049697	0.0658436	0.0585708	0.0551682	0.963394	376	0.0771303	0.0538015
SPCC737.07c;clean;III:1899969-1900027	0.357143	0.230769	0.269231	0.284091	0.237624	0.205882	0.242532	0.285714	0.963394	26.3333	-0.210699	0.0538015
SPCC1906.01;clean;III:2012613-2012829	0.0885732	0.0664756	0.0781197	0.0679012	0.0728395	0.0836768	0.0748059	0.0777228	0.963949	1528.08	-0.0673752	0.0529719
SPCC1442.06;clean;III:1778270-1778366	0.0268402	0.0200445	0.0269161	0.0304545	0.0207692	0.0189596	0.0233945	0.0246003	0.964407	1146.08	-0.0812289	0.0522866
SPAC1639.02c;clean;I:256445-256541	0.0222222	0.0110294	0.00485437	0.0139535	0.0138249	0.0167598	0.014846	0.012702	0.964674	109.5	0.205172	0.0518869
SPAC1783.06c;clean;I:2199761-2199825	0.25	0.148148	0	0.157895	0.0952381	0.0909091	0.114681	0.132716	0.964674	12.25	-0.299559	0.0518869
SPAC2C4.03c;clean;I:4264152-4264213	0.101852	0.0446429	0.11399	0.0555556	0.107296	0.0661765	0.0763427	0.0868281	0.964674	103	-0.14182	0.0518869
SPAC3G6.02;clean;I:5383123-5383229	0.119048	0.0454545	0.0683761	0.0434783	0.0731707	0.102941	0.0731967	0.0776261	0.964674	63.9167	-0.17385	0.0518869
SPBC582.04c;clean;II:423598-423668	0.277457	0.138554	0.127517	0.125	0.144385	0.246753	0.172046	0.181176	0.964674	81.0833	-0.13124	0.0518869
SPBC28E12.03;clean;II:1839902-1840044	0.127301	0.10453	0.0900164	0.102888	0.109039	0.126783	0.112903	0.107282	0.964674	309.917	0.079185	0.0518869
SPBC20F10.09;clean;II:3301328-3301429	0.00578035	0.0116959	0.0253165	0.0122699	0.0134529	0.00813008	0.0112843	0.0142642	0.964674	84.25	-0.245522	0.0518869
SPBP8B7.32;clean;II:3630091-3630171	0.0384615	0.0285714	0	0.021978	0.0294118	0	0.0171299	0.0223443	0.964674	24.75	-0.359195	0.0518869
SPAC17A5.07c;clean;I:1765113-1765167	0.0337079	0.0217391	0.00869565	0.0212766	0.015748	0.0461538	0.0277262	0.0213809	0.964734	52.4167	0.250651	0.0517972
SPAC23C11.04c;clean;I:2138210-2138266	0.0666667	0.0348837	0.0309278	0.0493827	0.0229885	0.0512821	0.0412178	0.0441594	0.964734	45.75	-0.193144	0.0517972
SPAPB17E12.11;clean;I:1283504-1283562	0.0683417	0.050655	0.0643154	0.0525164	0.0664917	0.0735108	0.064173	0.061104	0.965266	495.833	0.0836026	0.0510022
SPAC24C9.06c;clean;I:3050745-3051374	0.0288414	0.0357604	0.0267062	0.0279938	0.0267291	0.0293994	0.0280408	0.030436	0.965266	1603.67	-0.102745	0.0510022
SPAC2C4.05;clean;I:4267233-4267320	0.0210372	0.0224235	0.0154814	0.0188679	0.0174155	0.0199005	0.018728	0.0196473	0.965266	1142.25	-0.0921583	0.0510022
SPBC27B12.10c;clean;II:1344025-1344081	0.115942	0.0982456	0.112069	0.132841	0.0863787	0.0793651	0.0995284	0.108752	0.965266	129.5	-0.111764	0.0510022
SPBC6B1.05c;clean;II:2635352-2635412	0.112903	0.0588235	0.0769231	0.0674157	0.103448	0.113208	0.0946905	0.0828833	0.965266	35.3333	0.175694	0.0510022
SPBC56F2.04;clean;II:4120417-4120501	0.0488215	0.0313901	0.0301508	0.0319489	0.0348189	0.0363951	0.0343877	0.0367875	0.965266	315.083	-0.0929171	0.0510022
SPAC1F7.11c;clean;I:4247614-4247704	0.244068	0.134058	0.210117	0.187215	0.186275	0.185022	0.18617	0.196081	0.965684	131.667	-0.0996222	0.0503774
SPBC887.22;clean;II:3537304-3537359	0.0298507	0.0168675	0.0191388	0.0184211	0.0237069	0.0161812	0.0194364	0.0219523	0.965684	199	-0.135028	0.0503774
SPBC354.02c;clean;II:546622-546678	0.0449173	0.0273038	0.027476	0.0347985	0.0423968	0.0272346	0.03481	0.0332324	0.965865	821.167	0.0887336	0.0501068
SPBC651.07;clean;II:1248606-1248691	0.482821	0.444938	0.429167	0.420947	0.466848	0.501475	0.46309	0.452308	0.966024	525.25	0.0592494	0.0498686
SPAC3G6.05;clean;I:5389253-5389322	0.0186567	0.0243746	0.015015	0.0158252	0.0199039	0.0191441	0.0182911	0.0193488	0.967039	658.583	-0.106533	0.0483543
SPAC4C5.04;clean;I:1199219-1199297	0.0566038	0	0.028169	0.025	0.017094	0.0266667	0.0229202	0.0282576	0.967523	38.5	-0.260866	0.047632
SPAPJ696.01c;clean;I:722995-723062	0.145161	0.12013	0.118774	0.143426	0.0825959	0.148	0.124674	0.128022	0.967525	138.083	-0.0939003	0.0476297
SPAC1687.01;clean;I:903468-903545	0.0452876	0.0459641	0.0239899	0.0444763	0.0457666	0.0320233	0.0407554	0.0384139	0.967525	396.583	0.090316	0.0476297
SPAC10F6.03c;clean;I:1211984-1212204	0.0199402	0.0185456	0.020979	0.0248857	0.015873	0.0155409	0.0187666	0.0198216	0.967525	997.25	-0.0785446	0.0476297
SPAC1705.02;clean;I:1569160-1569215	0.00348259	0.0147679	0.0063012	0.00703812	0.0103466	0.0094583	0.00894768	0.00818391	0.967525	857.833	0.129783	0.0476297
SPAC1783.02c;clean;I:2190509-2190696	0.074	0.0516252	0.063655	0.0615385	0.0747475	0.062	0.0660953	0.0630934	0.967525	252.083	0.0740007	0.0476297
SPAC1786.01c;clean;I:3029905-3029971	0.0850515	0.0854701	0.0844156	0.079096	0.0761421	0.115282	0.0901732	0.0849791	0.967525	213	0.0917721	0.0476297
SPAC15A10.05c;clean;I:3686600-3686709	0.605263	0.448276	0.448276	0.533333	0.482759	0.607143	0.541078	0.500605	0.967525	14	0.180887	0.0476297
SPAC15E1.09;clean;I:3731808-3731892	0.155102	0.086758	0.0772947	0.0916335	0.0886525	0.1375	0.105929	0.106385	0.967525	113.667	-0.119628	0.0476297
SPAC9E9.13;clean;I:4468768-4468967	0.0223859	0.0214236	0.0160972	0.0244295	0.0233584	0.0141821	0.0206567	0.0199689	0.967525	2253.42	0.14814	0.0476297
SPAC4F10.15c;clean;I:4861564-4861623	0.0177936	0.0264317	0.026087	0.0192308	0.0424837	0.0144404	0.025385	0.0234374	0.967525	140.417	0.141168	0.0476297
SPAC890.07c;clean;I:5017059-5017137	0.0324354	0.0289673	0.0296296	0.0346566	0.0238095	0.0379085	0.0321249	0.0303441	0.967525	822.167	0.066456	0.0476297
SPAC4D7.09;clean;I:5367696-5367820	0.0475847	0.0236162	0.0333333	0.0494297	0.0299745	0.0325511	0.0373184	0.0348448	0.967525	693.833	0.0806772	0.0476297
SPBC409.23;clean;II:1164492-1164841	0.173333	0.193548	0.178571	0.137931	0.197674	0.292683	0.209429	0.181818	0.967525	34.0833	0.158148	0.0476297
SPBC4.02c;clean;II:1186640-1186737	0.115942	0.0486111	0.0930233	0.123967	0.0551181	0.0578512	0.0789788	0.0858588	0.967525	65	-0.126104	0.0476297
SPBC27B12.10c;clean;II:1344157-1344213	0.0502513	0.0431034	0.0461538	0.0531401	0.0433071	0.0584416	0.0516296	0.0465029	0.967525	103.417	0.127978	0.0476297
SPBC83.14c;clean;II:1535464-1535606	0.0259516	0.0108893	0.0168539	0.00557621	0.0127796	0.0325048	0.0169535	0.0178983	0.967525	279.167	-0.122325	0.0476297
SPBC29A3.17;clean;II:2071291-2071347	0.144654	0.0503597	0.048	0.0707965	0.0967742	0.111111	0.0928939	0.0810046	0.967525	64	0.136246	0.0476297
SPBC336.02;clean;II:2737097-2737155	0.0164384	0.014218	0.00239808	0.0078534	0.0125945	0.00828729	0.00957838	0.0110181	0.967525	195.417	-0.165157	0.0476297
SPBP4H10.12;clean;II:2896459-2896515	0.046798	0.0243902	0.032	0.0428571	0.0267261	0.0230263	0.0308698	0.0343961	0.967525	200.417	-0.115865	0.0476297
SPBC1703.10;clean;II:2933390-2933453	0.000311429	0.00118694	0.0016756	0	0.000609199	0.00229095	0.000966717	0.00105799	0.967525	1523.75	-0.188675	0.0476297
SPBC2D10.14c;clean;II:2994730-2994785	0.148936	0.0652174	0.142857	0.137931	0.0810811	0.166667	0.12856	0.119004	0.967525	20.1667	0.190823	0.0476297
SPBC3B8.02;clean;II:3395222-3395280	0.0473684	0.039548	0.0294551	0.0425532	0.0507132	0.0306452	0.0413038	0.0387905	0.967525	334.083	0.083289	0.0476297
SPBC23E6.07c;clean;II:3855515-3855575	0.138756	0.10929	0.0483871	0.128571	0.0925926	0.0508475	0.0906705	0.0988109	0.967525	98.4167	-0.123655	0.0476297
SPCC1682.05c;clean;III:380604-380659	0.0559006	0.0352941	0.0378549	0.0541237	0.0308789	0.0568562	0.0472863	0.0430165	0.967525	173.917	0.106254	0.0476297
SPCC622.21;clean;III:1402172-1402489	0.678571	0.594595	0.612903	0.674419	0.65625	0.612903	0.647857	0.62869	0.967525	16.8333	0.162106	0.0476297
SPCC285.08;clean;III:1809913-1809983	0.0166271	0.0141988	0.0027933	0.0120482	0.00470588	0.0153846	0.0107129	0.0112064	0.967525	208.5	-0.159795	0.0476297
SPCC1223.10c;clean;III:1861726-1861828	0.380282	0.258929	0.347826	0.278146	0.313433	0.378641	0.323406	0.329012	0.967525	63.0833	-0.107334	0.0476297
SPCC1494.02c;clean;III:2318676-2318902	0.614815	0.492188	0.508621	0.5	0.528302	0.541667	0.523323	0.538541	0.967525	73.9167	-0.1115	0.0476297
SPAC13F5.04c;clean;I:2178355-2178692	0.0619469	0.108434	0.102041	0.0782609	0.0825688	0.0833333	0.0813877	0.0908072	0.967657	52.1667	-0.132128	0.0474323
SPAC57A10.11c;clean;I:1384723-1384791	0.0127389	0.00729927	0	0	0	0.0375	0.0125	0.00667937	0.9681	80	-0.328053	0.0467722
SPAC17H9.17c;clean;I:2032629-2032687	0.264706	0.397849	0.306306	0.411215	0.277372	0.346667	0.345085	0.322954	0.9681	52.0833	0.119518	0.0467722
SPAC959.09c;clean;I:3403729-3403790	0.0897436	0.0531915	0.0569948	0.0942408	0.0591398	0.0655738	0.0729848	0.0666433	0.9681	97.9167	0.108035	0.0467722
SPAC3H5.06c;clean;I:3431389-3431480	0.0238095	0.0583333	0.0451128	0.064	0.0196078	0.0842105	0.0559395	0.0424185	0.9681	66.9167	0.167543	0.0467722
SPAC19B12.10;clean;I:4901802-4901866	0.31068	0.130952	0.0625	0.235294	0.181818	0.0843373	0.16715	0.168044	0.9681	42.1667	-0.168629	0.0467722
SPBC25H2.11c;clean;II:3264284-3264336	0.0649351	0.025641	0.0606061	0.0365854	0.00813008	0.153846	0.0661872	0.0503941	0.9681	42	0.194118	0.0467722
SPCC5E4.10c;clean;III:652045-652114	0.0416667	0	0	0.0512821	0	0	0.017094	0.0138889	0.9681	15.75	0.426449	0.0467722
SPAC17A5.08;clean;I:1767710-1767783	0.0286055	0.0275103	0.025958	0.0251497	0.0206398	0.0335664	0.026452	0.0273579	0.968209	407.833	-0.0872422	0.0466098
SPAC343.05;clean;I:1647261-1647316	0.125	0.0380435	0.0738255	0.107784	0.0760234	0.0618557	0.0818878	0.0789563	0.968435	78	0.139176	0.046273
SPAC630.11;clean;I:367189-367292	0.0483193	0.0521886	0.0663158	0.0525114	0.0585899	0.064	0.0583671	0.0556079	0.968484	476.917	0.0746696	0.0462001
SPAC4G8.11c;clean;I:782336-782437	0.0816327	0	0	0.0294118	0	0.0666667	0.0320261	0.0272109	0.968484	18.5833	-0.308121	0.0462001
SPBC21C3.07c;clean;II:3808607-3808664	0.153846	0.0731707	0.0487805	0.107143	0.0681818	0.128205	0.101177	0.0919325	0.968484	26.5833	0.203931	0.0462001
SPCC320.04c;clean;III:163906-163958	0.196078	0.0869565	0.2	0.25	0.114286	0.190476	0.184921	0.161012	0.968484	16.8333	0.201534	0.0462001
SPCC1682.01;clean;III:371438-371497	0.0121528	0.00471698	0.00682594	0.00766871	0.0052592	0.0117754	0.00823443	0.00789857	0.968484	671	0.113808	0.0462001
SPAC31A2.07c;clean;I:401871-401971	0.0666667	0.0528302	0.0555556	0.0756014	0.0512129	0.0354331	0.0540825	0.0583508	0.968596	139.417	-0.0960402	0.046033
SPAC31A2.10;clean;I:406168-406267	0.0803571	0.0314961	0.0763889	0.108333	0.04	0.0636364	0.0706566	0.0627474	0.968596	63.5833	0.135712	0.046033
SPAC31A2.15c;clean;I:419502-419601	0.106383	0.0683761	0.0642202	0.0508475	0.0679012	0.109756	0.0761683	0.0796597	0.968596	56.8333	-0.131162	0.046033
SPAC22F3.03c;clean;I:704763-704815	0.290323	0.190476	0.333333	0.333333	0.166667	0.333333	0.277778	0.271377	0.968596	12.5833	-0.184311	0.046033
SPAC1296.06;clean;I:719581-719662	0.0136054	0.0366972	0.105691	0.035533	0.0632911	0.0396825	0.0461689	0.0519979	0.968596	71.6667	-0.138993	0.046033
SPAC4G8.02c;clean;I:756610-756778	0.00676895	0.000858369	0.00919652	0.00671141	0.00678253	0.00359928	0.00569774	0.00560795	0.968596	1060.33	0.114089	0.046033
SPAC16C9.04c;clean;I:798229-798317	0.1	0.0405405	0.0277778	0.0821918	0.04	0.0666667	0.0629528	0.0561061	0.968596	34.0833	0.17258	0.046033
SPAC1687.11;clean;I:922518-922570	0.181818	0.0405904	0.126214	0.140351	0.139303	0.0836502	0.121102	0.116207	0.968596	154.25	0.122604	0.046033
SPAC4C5.01;clean;I:1193010-1193061	0.0631868	0.0425868	0.0471842	0.0536779	0.0556522	0.0538244	0.0543848	0.0509859	0.968596	287.5	0.0861453	0.046033
SPAC57A10.09c;clean;I:1381326-1381406	0.0518519	0.0142232	0.02886	0.0328767	0.0257009	0.0288462	0.0291413	0.031645	0.968596	385.583	-0.102727	0.046033
SPAC57A7.12;clean;I:1516663-1516788	0.00633276	0.0103152	0.00516129	0.00966767	0.00824499	0.00490196	0.00760488	0.00726974	0.968596	800.75	0.0979465	0.046033
SPAC17A5.07c;clean;I:1766188-1766336	0.118881	0.136364	0.0859375	0.13125	0.140625	0.0793651	0.11708	0.113727	0.968596	73.4167	0.099954	0.046033
SPAC4G9.12;known-exon;I:2276974-2277025	0.0924262	0.0381437	0.030086	0.0558344	0.052605	0.043395	0.0506115	0.0535519	0.968596	805.417	-0.102654	0.046033
SPAC6F6.08c;clean;I:2746931-2747118	0.0544554	0.0486111	0.0460526	0.057971	0.0382775	0.0424242	0.0462243	0.0497064	0.968596	89.9167	-0.117014	0.046033
SPAC3F10.19;clean;I:2830806-2830991	0.0206018	0.00846113	0.0123103	0.0128109	0.0134332	0.0181981	0.014814	0.0137911	0.968596	1903.17	0.0823588	0.046033
SPAC24C9.16c;clean;I:3042909-3043095	0.0282543	0.0209364	0.0246973	0.0294517	0.0281174	0.0173962	0.0249884	0.0246294	0.968596	1093.08	0.0792681	0.046033
SPAC6G9.16c;clean;I:3279539-3279682	0.0983607	0.148148	0.192308	0.136364	0.145455	0.0943396	0.125386	0.146272	0.968596	33	-0.154825	0.046033
SPAC26A3.06;clean;I:3344908-3345030	0.285714	0.12987	0.0816327	0.0923077	0.184783	0.157895	0.144995	0.165739	0.968596	31.4167	-0.176021	0.046033
SPAP32A8.03c;clean;I:3409267-3409426	0.0838207	0.0673913	0.0696798	0.0952381	0.0657492	0.0720524	0.0776799	0.0736306	0.968596	267	0.0792481	0.046033
SPAC16E8.15;clean;I:3528385-3528453	0.0234702	0.0160391	0.0120887	0.015508	0.0138133	0.0194611	0.0162608	0.0171993	0.968596	809.25	-0.0935063	0.046033
SPAC17G6.16c;clean;I:3623175-3623308	0.0920097	0.0725275	0.0580808	0.0668203	0.0826087	0.0575758	0.0690016	0.074206	0.968596	207.333	-0.0883159	0.046033
SPAC4H3.06;clean;I:3837751-3837810	0.0727273	0.146341	0.0909091	0.0648148	0.118519	0.2	0.127778	0.103326	0.968596	43.9167	0.154796	0.046033
SPAC25G10.03;clean;I:4299958-4300021	0.0220842	0.00728155	0.0104507	0.0164722	0.016092	0.00797679	0.0135137	0.0132721	0.968596	767	0.0878654	0.046033
SPAC16.01;clean;I:4423190-4423306	0.0828402	0.0884956	0.0546448	0.0967742	0.0821918	0.0613497	0.0801052	0.0753269	0.968596	95.5	0.0969205	0.046033
SPAC17C9.05c;clean;I:4490711-4490836	0.0802469	0.0851064	0.0977444	0.0483871	0.107692	0.0882353	0.0814382	0.0876992	0.968596	66	-0.106468	0.046033
SPAC12B10.09;clean;I:4589323-4589409	0.012931	0.0341463	0.0650888	0.0295858	0.0421687	0.0239521	0.0319022	0.0373887	0.968596	92.3333	-0.124837	0.046033
SPAC1834.06c;clean;I:4705224-4705309	0.126316	0.05	0.0920245	0.0867347	0.0627803	0.103226	0.0842469	0.0894468	0.968596	95.5833	-0.100259	0.046033
SPAC17D4.01;clean;I:4723508-4723637	0.0737279	0.0740385	0.0682523	0.0786802	0.0742358	0.0804795	0.0777985	0.0720062	0.968596	405.333	0.105229	0.046033
SPAC1782.02c;clean;I:4760651-4760751	0.0135802	0.0101351	0.0185874	0.0133333	0.01732	0.013245	0.0146328	0.0141009	0.968596	438.083	0.093955	0.046033
SPAC4F10.20;clean;I:4874436-4874604	0.0193299	0.0129159	0.0107685	0.0153132	0.0135549	0.0180807	0.0156496	0.0143381	0.968596	1067.17	0.0854742	0.046033
SPAC19B12.04;clean;I:4890373-4890425	0.00724062	0.00457162	0.0056208	0.00652119	0.00634388	0.00539474	0.0060866	0.00581101	0.968596	5531.25	0.0944974	0.046033
SPAC1B3.01c;clean;I:4927598-4927819	0.215094	0.244526	0.235294	0.262009	0.210863	0.265625	0.246165	0.231638	0.968596	128.75	0.0745717	0.046033
SPAP8A3.05;clean;I:5322722-5322777	0.0829694	0.0758294	0.0510204	0.0654762	0.0636364	0.0983607	0.0758244	0.0699397	0.968596	100.583	0.097032	0.046033
SPBC660.17c;clean;II:234070-234166	0.0591716	0.0626058	0.0794574	0.0678261	0.0507983	0.0764706	0.0650316	0.0670782	0.968596	282.333	-0.0760387	0.046033
SPBC582.10c;clean;II:437936-437988	0.0784314	0	0.0222222	0.0298507	0.0336134	0.0263158	0.0299267	0.0335512	0.968596	30.0833	-0.23173	0.046033
SPBC1685.08;clean;II:514553-514723	0.0138889	0.0689655	0.0133333	0.0242424	0.0285714	0.08	0.0442713	0.0320626	0.968596	46.6667	0.21456	0.046033
SPBC839.14c;clean;II:625101-625156	0.4	0.21875	0.37037	0.214286	0.40625	0.368421	0.329652	0.329707	0.968596	16.4167	-0.162777	0.046033
SPBC947.03c;clean;II:676908-677056	0.104478	0.0702576	0.0790068	0.0732323	0.0789474	0.0892388	0.0804728	0.0845807	0.968596	211.917	-0.0739865	0.046033
SPBC530.16;clean;II:790017-790089	0.0325203	0.0254777	0.0208333	0.049505	0.00606061	0.025974	0.0271799	0.0262771	0.968596	59.9167	-0.194245	0.046033
SPBC1734.16c;clean;II:1094516-1094607	0.0764331	0.0477387	0.0471698	0.0709677	0.0515222	0.0605096	0.0609998	0.0571139	0.968596	173.417	0.0957444	0.046033
SPBC1709.04c;clean;II:1104525-1104577	0.141026	0.16	0.0625	0.16092	0.0731707	0.126984	0.120358	0.121175	0.968596	44.25	-0.144488	0.046033
SPBC651.05c;clean;II:1246221-1246279	0.0625	0	0	0	0.0434783	0	0.0144928	0.0208333	0.968596	12.1667	0.444302	0.046033
SPBC8D2.01;clean;II:1358925-1359482	0.188612	0.11925	0.120902	0.128975	0.152091	0.13278	0.137949	0.142921	0.968596	267.583	-0.0678999	0.046033
SPBC32H8.01c;clean;II:1450936-1451014	0.543478	0.25	0.365385	0.411765	0.485294	0.393939	0.430333	0.386288	0.968596	24.25	0.165667	0.046033
SPBC83.01;clean;II:1513235-1513333	0.113095	0.121569	0.12426	0.12963	0.102326	0.158228	0.130061	0.119641	0.968596	93.9167	0.0955768	0.046033
SPBC11G11.06c;clean;II:1764553-1764782	0.0991561	0.0641283	0.0560345	0.0623441	0.0767635	0.0680101	0.0690392	0.0731063	0.968596	226.417	-0.0770913	0.046033
SPBP23A10.12;clean;II:2024697-2024768	0.105556	0.040724	0.00492611	0.0555556	0.0292887	0.0550459	0.04663	0.0504019	0.968596	92.8333	-0.161868	0.046033
SPBC12C2.05c;clean;II:2466400-2466451	0.0136986	0	0.0117647	0.0235294	0.00689655	0	0.010142	0.00848778	0.968596	40.6667	0.315354	0.046033
SPBC365.10;clean;II:2512760-2512815	0.0733333	0.0821256	0.0714286	0.097561	0.0772532	0.028169	0.0676611	0.0756292	0.968596	88.6667	-0.120826	0.046033
SPBC32F12.05c;clean;II:2793727-2793818	0.0357143	0.059322	0.0684932	0.0729167	0.0505051	0.056338	0.0599199	0.0545098	0.968596	45.0833	0.149693	0.046033
SPBP4H10.19c;clean;II:2911312-2911390	0.144444	0.148649	0.159836	0.202479	0.126246	0.151163	0.159963	0.150976	0.968596	134.25	0.0740638	0.046033
SPBC776.09;clean;II:3191751-3191802	0.0767123	0.0759109	0.0959184	0.0880713	0.0586011	0.0986486	0.0817737	0.0828472	0.968596	479.833	-0.061878	0.046033
SPBC776.15c;clean;II:3208034-3208094	0.0299786	0.0454545	0.0367347	0.0360902	0.0535714	0.0264423	0.0387013	0.0373893	0.968596	241.167	0.0968864	0.046033
SPBC25H2.03;clean;II:3279067-3279150	0.357143	0.191489	0.172414	0.204545	0.357143	0.0967742	0.219488	0.240349	0.968596	24.3333	-0.162974	0.046033
SPBC887.06c;clean;II:3550104-3550184	0.0540541	0.0548387	0.101877	0.0579065	0.0404218	0.127451	0.0752597	0.0702565	0.968596	198.083	-0.107159	0.046033
SPBC1604.21c;clean;II:3888824-3888932	0.0303235	0.0215332	0.0245098	0.0300081	0.0252492	0.0176471	0.0243014	0.0254555	0.968596	649.75	-0.0828092	0.046033
SPBC26H8.14c;clean;II:3962124-3962201	0.0418848	0.0361146	0.0329218	0.0364964	0.0391254	0.0429553	0.0395257	0.0369737	0.968596	380.75	0.0840688	0.046033
SPBC3B9.07c;clean;II:4000856-4000962	0.058745	0.0152761	0.0204082	0.0256798	0.0200472	0.0466019	0.0307763	0.0314764	0.968596	359.25	-0.120456	0.046033
SPBC215.03c;clean;II:4029439-4029498	0.105882	0.133333	0.178082	0.133333	0.111111	0.25	0.164815	0.139099	0.968596	44.75	0.137755	0.046033
SPBC1347.05c;clean;II:4069334-4069389	0.0094697	0.0136054	0.00628931	0.00601202	0.0107362	0.0155902	0.0107795	0.00978815	0.968596	253.833	0.135478	0.046033
SPBC1347.06c;clean;II:4072925-4073008	0.136691	0.103448	0.111111	0.128079	0.0858209	0.127193	0.113698	0.117083	0.968596	122.667	-0.0872138	0.046033
SPBC1347.07;clean;II:4074118-4074237	0.789474	0.653846	0.333333	0.589744	0.555556	0.555556	0.566952	0.592218	0.968596	12.25	-0.189033	0.046033
SPBC16A3.12c;clean;II:4275762-4275914	0.0488722	0.0307018	0.0484581	0.0324074	0.040678	0.0693069	0.0474641	0.0426774	0.968596	119.5	0.11126	0.046033
SPCC320.04c;clean;III:163696-163753	0.00990099	0.00714286	0	0	0	0.0240964	0.00803213	0.00568128	0.968596	50.3333	0.347923	0.046033
SPCC553.02;clean;III:308091-308291	0.0909091	0.0958231	0.0777778	0.0964912	0.0687961	0.121212	0.0954998	0.08817	0.968596	180.417	0.0746455	0.046033
SPCC364.05;clean;III:478587-478639	0.141935	0.157303	0.163522	0.154286	0.153846	0.128571	0.145568	0.154254	0.968596	82.4167	-0.0855835	0.046033
SPCC31H12.07;clean;III:634560-634619	0.0179718	0.0159601	0.0104927	0.0163385	0.0184975	0.0114416	0.0154259	0.0148082	0.968596	1146.25	0.0772111	0.046033
SPCC1393.07c;clean;III:807577-807633	0.270833	0.0416667	0.25	0.109375	0.261538	0.170213	0.180375	0.1875	0.968596	22	-0.210566	0.046033
SPCC24B10.19c;clean;III:934284-934763	0.0567376	0.0352941	0.0710383	0.0560748	0.0660793	0.0522876	0.0581472	0.0543567	0.968596	90.6667	0.11497	0.046033
SPCC550.12;clean;III:1212273-1212345	0.1	0.0434783	0.0163934	0.0704225	0.0253165	0.0392157	0.0449849	0.0532906	0.968596	29.8333	-0.195869	0.046033
SPCC338.07c;clean;III:1362681-1362732	0.0560748	0.0377358	0.00851064	0.0369004	0.0392749	0.0307692	0.0356482	0.0341071	0.968596	125.917	0.118509	0.046033
SPCC1281.08;clean;III:1399535-1399697	0.345455	0.142857	0.236842	0.365385	0.186441	0.243243	0.265023	0.241718	0.968596	27.3333	0.145249	0.046033
SPCC584.04;clean;III:1535582-1535665	0.0256596	0.0201258	0.0153711	0.0275189	0.0157798	0.0230608	0.0221198	0.0203855	0.968596	1232.67	0.0694911	0.046033
SPCC1450.09c;clean;III:1743762-1744096	0.4375	0.333333	0.333333	0.521739	0.315789	0.333333	0.390287	0.368056	0.968596	10.0833	0.185867	0.046033
SPCC285.08;clean;III:1809451-1809509	0.0961995	0.0697954	0.0606936	0.0844907	0.080326	0.0741797	0.0796655	0.0755629	0.968596	399.083	0.0699963	0.046033
SPCC830.08c;clean;III:2196522-2196645	0.0054425	0.00765249	0.00521306	0.0032861	0.00563592	0.00854701	0.00582301	0.00610268	0.968596	2339.17	-0.0758678	0.046033
SPAC4G8.12c;clean;I:786062-786160	0.0833333	0.0633803	0.111111	0.0782123	0.101322	0.0853081	0.0882806	0.0859416	0.968707	112.583	0.0850547	0.0458675
SPAC22A12.14c;clean;I:1182217-1182272	0.05	0.0285714	0.1	0.0491803	0.0875	0.05	0.0622268	0.0595238	0.968707	20.5	0.230613	0.0458675
SPAPB2B4.05;clean;I:2721499-2721551	0.0317893	0.024948	0.031348	0.0214008	0.0300081	0.0328032	0.0280707	0.0293618	0.968707	523.917	-0.067535	0.0458675
SPACUNK4.13c;clean;I:2885526-2885591	0.0192308	0.04	0.0606061	0.0243902	0.0597015	0	0.0280306	0.0399456	0.968707	24.3333	-0.225559	0.0458675
SPAC16E8.14c;clean;I:3527862-3528008	0.118812	0.0353982	0.135135	0.138686	0.0652174	0.0857143	0.0965393	0.0964484	0.968707	52.75	0.139676	0.0458675
SPAC26H5.07c;clean;I:4132923-4133226	0.0218541	0.016198	0.0155572	0.0172546	0.0213989	0.0164406	0.0183647	0.0178698	0.968707	1420.42	0.0640454	0.0458675
SPBC14F5.11c;clean;II:4180082-4180200	0.116923	0.0729927	0.0559441	0.078534	0.079661	0.106667	0.0882872	0.0819533	0.968707	288.167	0.0748437	0.0458675
SPBC16A3.19;clean;II:4260876-4260938	0.0263158	0.0416667	0.0185185	0.0136986	0.0537634	0	0.0224874	0.0288337	0.968707	25.8333	0.265589	0.0458675
SPAC19G12.14;clean;I:4074291-4074387	0.0265487	0.0381944	0.0130208	0.0136054	0.0241758	0.0349206	0.024234	0.0259213	0.969232	194.583	-0.110202	0.0450858
SPAC11E3.10;clean;I:5300843-5300924	0.0551039	0.0232886	0.0366726	0.0433245	0.0269331	0.0358696	0.0353757	0.0383551	0.969232	570.333	-0.0735388	0.0450858
SPAC20G4.04c;clean;I:4822246-4822300	0.34375	0.28	0.290323	0.267606	0.269565	0.34375	0.29364	0.304691	0.969705	37.5833	-0.107262	0.044382
SPBC215.03c;clean;II:4029090-4029164	0.103448	0.181818	0.428571	0.323529	0.181818	0	0.168449	0.237946	0.970139	15.0833	-0.205789	0.0437371
SPAC23A1.06c;clean;I:4091756-4091821	0.12	0.0449438	0.0895522	0.108434	0.0641026	0.0793651	0.0839671	0.084832	0.971048	35.8333	0.138303	0.0423856
SPAC17G8.13c;clean;I:2366264-2366380	0.129032	0.0930233	0.0588235	0.0862069	0.118644	0	0.0682837	0.0936263	0.971084	21.0833	-0.177538	0.0423315
SPAC4F8.03;clean;I:2672783-2672977	0.0875	0.0335196	0.0320513	0.0180995	0.0521472	0.0769231	0.0490566	0.0510236	0.971084	98.75	-0.129283	0.0423315
SPAC16A10.08c;clean;I:3094173-3094228	0.03125	0.1875	0.15	0.16	0	0.142857	0.100952	0.122917	0.971084	12.1667	-0.219009	0.0423315
SPAC4H3.09;clean;I:3843577-3843765	0.0205882	0.0231986	0.0177059	0.0201457	0.0213084	0.0178571	0.0197704	0.0204976	0.971084	1288.92	-0.0530683	0.0423315
SPCC1620.06c;clean;III:2154847-2154999	0.0918367	0.0840336	0.04	0.0744681	0.0571429	0.0641026	0.0652378	0.0719568	0.971084	51.5833	-0.118962	0.0423315
SPCC1919.03c;clean;III:2208490-2208660	0.107527	0.0650888	0.0555556	0.0988506	0.0585106	0.0668449	0.0747354	0.0760571	0.971084	242.167	-0.0839225	0.0423315
SPAC24H6.03;known-exon;I:488517-488573	0.142857	0.140625	0.2	0.181102	0.101911	0.202247	0.161753	0.161161	0.971476	60.0833	-0.0884208	0.0417501
SPAC1296.01c;clean;I:709830-709895	0.0307487	0.0449927	0.0364501	0.0350404	0.0449294	0.035533	0.0385009	0.0373972	0.971476	348.333	0.0627791	0.0417501
SPAPJ696.02;clean;I:724325-724377	0.0696118	0.0592384	0.0693816	0.0628655	0.071535	0.0538462	0.0627489	0.0660772	0.971476	332.833	-0.0619863	0.0417501
SPAC4G8.07c;clean;I:775513-775640	0.101852	0.0970874	0.097561	0.109756	0.107438	0.0983607	0.105185	0.0988334	0.971476	46.4167	0.111125	0.0417501
SPAC22H12.02;clean;I:895407-895596	0.0358056	0.0362173	0.0148883	0.0330739	0.0298246	0.0303797	0.0310927	0.0289704	0.971476	230.833	0.0819824	0.0417501
SPAC1565.06c;clean;I:1300480-1300633	0.189831	0.0779221	0.106557	0.123967	0.107937	0.163701	0.131868	0.12477	0.971476	140.417	0.0789746	0.0417501
SPAC343.17c;clean;I:1679642-1679698	0.0847458	0.0545455	0.0526316	0.031746	0.0684932	0.122807	0.0743487	0.0639743	0.971476	28.75	0.151358	0.0417501
SPAC664.12c;clean;I:1728730-1728816	0.135021	0.0909091	0.103286	0.138462	0.108597	0.101124	0.116061	0.109739	0.971476	103.5	0.072351	0.0417501
SPAC631.02;clean;I:2107367-2107881	0.070619	0.08577	0.0605159	0.0782537	0.0683039	0.0781395	0.0748991	0.0723016	0.971476	564.417	0.0488828	0.0417501
SPAC23C11.15;clean;I:2160829-2160907	0.0949721	0.0930851	0.110512	0.114754	0.0935673	0.0788732	0.0957315	0.0995231	0.971476	194.917	-0.0642851	0.0417501
SPAC644.12;clean;I:2695619-2695683	0.138889	0.0232558	0	0.0462963	0.0275229	0.0909091	0.0549094	0.0540482	0.971476	34	0.179549	0.0417501
SPAC6F6.08c;clean;I:2747266-2747340	0.275862	0.253623	0.0892857	0.165049	0.235897	0.25	0.216982	0.206257	0.971476	87.0833	0.0871667	0.0417501
SPAC6F6.16c;clean;I:2765706-2765803	0.097561	0.0606061	0.075	0.1	0.0666667	0.1	0.0888889	0.0777223	0.971476	19.0833	0.152003	0.0417501
SPAC1805.07c;clean;I:2785684-2786012	0.116883	0.0737327	0.0813953	0.104651	0.0568182	0.112195	0.0912215	0.0906704	0.971476	126.75	-0.0853838	0.0417501
SPAC8F11.10c;clean;I:2871492-2871574	0.0820433	0.0560284	0.0631383	0.0609555	0.0717639	0.0578662	0.0635285	0.06707	0.971476	632.5	-0.0626296	0.0417501
SPAC3G9.12;clean;I:3157050-3157129	0.0357143	0.0590406	0.0674603	0.0552326	0.0607029	0.0362319	0.0507224	0.0540717	0.971476	142.333	-0.079219	0.0417501
SPAC3G9.09c;clean;I:3166525-3166587	0.00890328	0.00405605	0.00164745	0.00723	0.00549652	0.00270149	0.00514267	0.00486892	0.971476	1231.17	0.0879632	0.0417501
SPAC1486.02c;clean;I:3187941-3188048	0.783784	0.69697	0.764706	0.636364	0.647059	0.851852	0.711758	0.748486	0.971476	13.25	-0.184424	0.0417501
SPAC652.01;clean;I:3281514-3281583	0.123153	0.0898876	0.055	0.0878049	0.102679	0.0909091	0.0937975	0.0893468	0.971476	99.75	0.080544	0.0417501
SPAC3A11.02;clean;I:3469845-3469903	0.0729167	0	0.0283019	0.0483871	0	0.0625	0.0369624	0.0337395	0.971476	53.4167	0.137098	0.0417501
SPAC1556.08c;clean;I:3808571-3808634	0.0861789	0.0507132	0.045208	0.0637899	0.0716912	0.0342466	0.0565759	0.0607	0.971476	276.167	-0.0787438	0.0417501
SPAC1F12.10c;clean;I:3821033-3821187	0.137097	0.0429185	0.038835	0.0468085	0.0614035	0.11215	0.0734539	0.0729501	0.971476	123.167	-0.104072	0.0417501
SPAC23A1.04c;clean;I:4087276-4087333	0.174157	0.127273	0.19598	0.182243	0.126087	0.180233	0.162854	0.165803	0.971476	96.5	-0.0754747	0.0417501
SPAC23A1.06c;clean;I:4091357-4091659	0.351351	0.139535	0.246575	0.238095	0.231579	0.295775	0.25515	0.245821	0.971476	38.5	0.100379	0.0417501
SPAC1782.07;clean;I:4767607-4767710	0.0181347	0.0120773	0.0156006	0.0111732	0.0131737	0.020073	0.0148066	0.0152709	0.971476	361.667	-0.087419	0.0417501
SPAPB8E5.09;clean;I:4924407-4924460	0.0070922	0.00591716	0.00719424	0	0.0140845	0	0.00469484	0.00673453	0.971476	67.1667	-0.255735	0.0417501
SPAC1B3.12c;clean;I:4950665-4950728	0.0141865	0.0079561	0.00837908	0.00620567	0.0128788	0.00937793	0.00948746	0.0101739	0.971476	1758.58	-0.0673842	0.0417501
SPAC22E12.03c;clean;I:5023175-5023273	0.0518293	0.047619	0.0619048	0.0344828	0.0705521	0.0390244	0.0480198	0.0537844	0.971476	134.25	-0.0952009	0.0417501
SPAC14C4.13;clean;I:5253715-5253772	0.04	0.0204082	0.0232558	0.0727273	0	0	0.0242424	0.027888	0.971476	25.5833	-0.222392	0.0417501
SPAC1039.05c;clean;I:5457993-5458046	0.0909091	0.0869565	0.0208333	0.109375	0.0166667	0.105263	0.0771016	0.066233	0.971476	30.3333	0.132602	0.0417501
SPBC1198.04c;clean;II:179387-179439	0.0804598	0.0518135	0.0254777	0.0621469	0.0334928	0.0578947	0.0511782	0.0525836	0.971476	91.6667	-0.0905744	0.0417501
SPBC1271.11;clean;II:346253-346309	0.154412	0.143885	0.107843	0.208696	0.112	0.111111	0.143936	0.13538	0.971476	58.9167	0.0892676	0.0417501
SPBC32H8.08c;clean;II:1467057-1467310	1	1	1	1	1	1	1	1	0.971476	13.4167	-0.342109	0.0417501
SPBC11G11.02c;clean;II:1759860-1760084	0.204545	0.15625	0.0886076	0.153846	0.130612	0.136691	0.140383	0.149801	0.971476	86.25	-0.0947834	0.0417501
SPBC9B6.10;clean;II:1831211-1831271	0.0232558	0.00735294	0.00819672	0.0140845	0.012931	0	0.00900518	0.0129352	0.971476	76.5833	-0.198456	0.0417501
SPBC29A3.18;clean;II:2073382-2073466	0.0289063	0.0290323	0.0292308	0.0357578	0.0278901	0.0263027	0.0299835	0.0290564	0.971476	1110	0.0588893	0.0417501
SPBC18E5.02c;clean;II:2078555-2078613	0.016185	0.031746	0.0307882	0.0310263	0.0183299	0.0267983	0.0253848	0.0262397	0.971476	424	-0.0736778	0.0417501
SPBC24C6.02;clean;II:2320417-2320546	0.207317	0.134831	0.107143	0.108434	0.147368	0.192982	0.149595	0.149764	0.971476	38.5	-0.107909	0.0417501
SPBC12C2.10c;clean;II:2452181-2452318	0.197802	0.132653	0.0787402	0.165854	0.0854701	0.114286	0.12187	0.136398	0.971476	71.6667	-0.110736	0.0417501
SPBC1778.10c;clean;II:3116079-3116182	0.0804598	0.0304569	0.048913	0.068323	0.0561798	0.0434783	0.0559937	0.0532766	0.971476	89.8333	0.0905519	0.0417501
SPBC776.18c;clean;II:3213305-3213366	0.0833333	0	0.0655738	0.0247934	0.0223881	0.0909091	0.0460302	0.0496357	0.971476	45	-0.150273	0.0417501
SPBC25H2.03;clean;II:3279307-3279387	0.15	0.111111	0.0581395	0.164948	0.114286	0.0384615	0.105899	0.106417	0.971476	50.9167	-0.103346	0.0417501
SPBC215.09c;clean;II:4047155-4047215	0.0137913	0.0106246	0.00636774	0.0101107	0.0138553	0.00758035	0.0105155	0.0102612	0.971476	1893.08	0.0789628	0.0417501
SPBC1861.01c;clean;II:4128411-4128491	0.13242	0.146597	0.106952	0.0952381	0.15528	0.192308	0.147608	0.128656	0.971476	78	0.120346	0.0417501
SPCC1884.01;clean;III:37724-37871	1	1	1	1	1	1	1	1	0.971476	9.66667	0.349938	0.0417501
SPCC16C4.05;known-exon;III:669063-669117	0.129032	0.0740741	0	0.0222222	0.0540541	0.176471	0.084249	0.0677021	0.971476	15.5	-0.199308	0.0417501
SPCC777.09c;clean;III:1614577-1614825	0.0621982	0.041986	0.0537634	0.0514936	0.0538703	0.0458365	0.0504001	0.0526492	0.971476	1621.25	-0.0658092	0.0417501
SPCC1450.12;clean;III:1754565-1754633	0.0842105	0.0328638	0.0214592	0.0614754	0.052795	0.042654	0.0523082	0.0461779	0.971476	125.667	0.104935	0.0417501
SPCC285.06c;clean;III:1805242-1805298	0.357143	0.166667	0.1	0.153846	0.185185	0.25	0.196344	0.207937	0.971476	7.83333	-0.195919	0.0417501
SPCC1620.01c;clean;III:2144357-2144709	0.280136	0.232659	0.244482	0.253333	0.258772	0.217472	0.243192	0.252426	0.971476	307.667	-0.0506705	0.0417501
SPCC1620.09c;clean;III:2162500-2162583	0.0833333	0.0697674	0.0882353	0.0895522	0.0526316	0.0769231	0.0730356	0.0804454	0.971476	22.5	-0.170499	0.0417501
SPCC830.03;clean;III:2183840-2183917	0.0348259	0.0466321	0.0277778	0.0197044	0.03	0.0584416	0.0360487	0.0364119	0.971476	94.25	-0.104716	0.0417501
SPAC4C5.04;clean;I:1199020-1199073	0.0603448	0	0.016	0.00609756	0.0298507	0.0571429	0.0310304	0.0254483	0.971545	69	0.141548	0.041648
SPAC4F8.01;clean;I:2675398-2675555	0.012987	0	0.0180723	0.00727273	0.0153846	0.00699301	0.00988345	0.0103531	0.971798	105.417	0.170491	0.0412715
SPAC1851.03;clean;I:4502430-4502509	0.106416	0.0640244	0.053286	0.0738994	0.0762274	0.0642202	0.071449	0.0745755	0.971798	317.75	-0.0681758	0.0412715
SPAC3A12.02;clean;I:1422552-1422610	0.05	0.0625	0.0526316	0.0740741	0	0.1	0.0580247	0.0550439	0.972585	20.5833	-0.173064	0.0401042
SPAC23C11.01;clean;I:2134488-2134573	0.129098	0.0888099	0.0803059	0.0741445	0.104056	0.126629	0.10161	0.0994047	0.972585	267	0.0538742	0.0401042
SPAC1B1.04c;clean;I:3545861-3545918	0.0506536	0.0533333	0.0371747	0.0448	0.0474777	0.0547264	0.0490014	0.0470539	0.972585	298.083	0.0546464	0.0401042
SPAC1952.16;clean;I:4997375-4997502	0.0234375	0.0521739	0.0469799	0.020202	0.0774648	0.020202	0.0392896	0.0408638	0.972585	61	0.117184	0.0401042
SPBC106.12c;clean;II:402141-402194	0.0898876	0.0718563	0.0543478	0.0608108	0.0928962	0.0431655	0.0656242	0.0720306	0.972585	83.25	-0.0831351	0.0401042
SPBC9B6.04c;clean;II:1821223-1821274	0.00812536	0.00918635	0.00530152	0.0100903	0.00880572	0	0.00629867	0.00753775	0.972585	823.833	-0.150936	0.0401042
SPBC16A3.01;clean;II:4300036-4300262	0.0561798	0.0387205	0.0277778	0.0433145	0.0376712	0.038835	0.0399402	0.0408927	0.972585	282.25	-0.0617271	0.0401042
SPCC1322.16;clean;III:1324147-1324354	0.0111857	0.0161551	0.0241667	0.0173092	0.01482	0.0168589	0.0163294	0.0171691	0.972585	632.833	-0.0604856	0.0401042
SPCC338.15;clean;III:1348238-1348368	0.0115274	0.0131579	0.00933126	0.0150273	0.00905563	0.00689655	0.0103265	0.0113388	0.972585	329.5	-0.0916647	0.0401042
SPCC622.14;clean;III:1428216-1428276	0.0468278	0.0168612	0.0189155	0.017094	0.0302439	0.0253968	0.0242449	0.0275348	0.972585	381.917	-0.0846793	0.0401042
SPCC830.11c;clean;III:2203658-2203753	0.0687831	0.0269058	0.0191388	0.06	0.0329341	0.0232558	0.03873	0.0382759	0.972585	114.75	0.103505	0.0401042
SPBC409.05;clean;II:1140196-1140249	0.0825243	0.0680628	0.0473684	0.0695652	0.06	0.0530973	0.0608875	0.0659852	0.973392	102.5	-0.101456	0.0389076
SPAC13F5.04c;clean;I:2178887-2179019	0.0540541	0.0285714	0	0.0222222	0.0681818	0	0.0301347	0.0275418	0.973441	19.4167	0.210419	0.038835
SPBC902.04;clean;II:491620-491674	0.0609137	0.0541667	0.00813008	0.0330189	0.0465116	0.0465116	0.042014	0.0410702	0.973694	110.417	0.0931097	0.0384591
SPCC1183.01;clean;III:594290-594341	0.0292398	0.0175439	0.0197044	0.0204082	0	0.0479452	0.0227845	0.0221627	0.973694	90.5833	-0.120107	0.0384591
SPBC11C11.02;clean;II:3348235-3348300	0.0721649	0.040404	0	0.0243902	0.0521739	0.015873	0.0308124	0.037523	0.973729	45.8333	-0.136928	0.0384084
SPBC337.05c;clean;II:1040402-1040455	0.0861386	0.0329218	0.0609284	0.0659983	0.0557649	0.0603363	0.0606998	0.0599963	0.97416	566.167	0.0577625	0.0377699
SPAC18B11.08c;clean;I:304535-304673	0.0379174	0.0236753	0.0292778	0.0387779	0.02457	0.02477	0.0293726	0.0302902	0.974367	852.333	-0.0501903	0.0374622
SPAC630.03;clean;I:351894-351959	0.0406504	0.0502092	0.0393258	0.0630631	0.0246914	0.0542169	0.0473238	0.0433952	0.974367	107.833	0.0747196	0.0374622
SPAC31A2.13c;clean;I:414629-414683	0.0192308	0	0	0.00917431	0	0.0133333	0.00750255	0.00641026	0.974367	48.9167	-0.253056	0.0374622
SPAC13C5.03;clean;I:428590-428652	0.047619	0.0227273	0	0	0.046875	0	0.015625	0.0234488	0.974367	19.5	-0.202816	0.0374622
SPAC1D4.08;clean;I:650545-651192	0.135856	0.102421	0.0987536	0.108981	0.126134	0.111948	0.115688	0.112343	0.974367	525.167	0.0431953	0.0374622
SPAC2G11.09;clean;I:823784-823893	0.172678	0.155477	0.113939	0.145436	0.152607	0.134615	0.144219	0.147365	0.974367	460.417	-0.0411267	0.0374622
SPAC23G3.02c;clean;I:862924-863154	1	1	1	1	1	1	1	1	0.974367	50.4167	0.253416	0.0374622
SPAC10F6.16;clean;I:1239108-1239172	0.0642424	0.0540646	0.0577798	0.0610546	0.0616633	0.0578465	0.0601881	0.0586956	0.974367	1134.75	0.0448817	0.0374622
SPAC20H4.03c;clean;I:2115274-2115337	0.00628931	0	0.0227273	0.0148515	0.00460829	0.00735294	0.00893757	0.00967219	0.974367	88.1667	-0.143286	0.0374622
SPAC18G6.03;clean;I:2216566-2216620	0.0266831	0.0207433	0.0200786	0.024223	0.0282071	0.0166052	0.0230118	0.0225017	0.974367	1165.42	0.0480843	0.0374622
SPAC22H10.07;clean;I:2383180-2383233	0.0503876	0.0776699	0.0689655	0.0723982	0.0532787	0.0765957	0.0674242	0.0656743	0.974367	113.917	0.0627873	0.0374622
SPAC15F9.03c;clean;I:2401067-2401145	0.0229931	0.0173299	0.0200585	0.0196421	0.0251407	0.0159963	0.0202597	0.0201272	0.974367	1261	0.0488811	0.0374622
SPAC25H1.10c;clean;I:2532928-2532990	0.0324675	0	0.0196078	0.0129032	0.0318471	0	0.0149168	0.0173585	0.974367	71.4167	0.147307	0.0374622
SPAC823.11;clean;I:2598495-2598551	0.0190045	0.0110538	0.0103004	0.0160833	0.0140625	0.0114336	0.0138598	0.0134529	0.974367	591.75	0.0630315	0.0374622
SPAC823.16c;clean;I:2610602-2610660	0.081761	0.137681	0.0748299	0.0704225	0.134831	0.0915033	0.0989191	0.0980907	0.974367	76.4167	0.0748373	0.0374622
SPAC31G5.01;clean;I:2989507-2989564	0.0568182	0.0747664	0.010989	0.0409836	0.0515464	0.0821918	0.0582406	0.0475245	0.974367	55.5	0.115224	0.0374622
SPAC24C9.16c;clean;I:3043157-3043224	0.0298456	0.0159617	0.0175495	0.0195713	0.0208739	0.0239635	0.0214696	0.0211189	0.974367	1604.08	0.0488834	0.0374622
SPAC3G9.09c;clean;I:3166758-3166864	0.00232063	0.00190512	0.00155249	0.00234342	0.00236048	0.00127877	0.00199422	0.00192608	0.974367	2574.17	0.0713599	0.0374622
SPAC328.01c;clean;I:3474631-3474714	0.186869	0.142494	0.115385	0.15	0.157277	0.15674	0.154672	0.148249	0.974367	187.667	0.0526446	0.0374622
SPAC328.05;clean;I:3485974-3486055	0.166667	0.0701299	0.12963	0.182186	0.104615	0.0955631	0.127455	0.122142	0.974367	158.167	0.0626214	0.0374622
SPAC16E8.12c;clean;I:3523644-3523924	0.030303	0.0157068	0.0176991	0.0147601	0.0191257	0.0268456	0.0202438	0.0212363	0.974367	114	-0.113841	0.0374622
SPAC1B1.04c;clean;I:3546914-3547051	0.111111	0.0940367	0.0884956	0.0850575	0.110507	0.104513	0.100026	0.0978811	0.974367	229.583	0.0460321	0.0374622
SPAC17A2.05;clean;I:3560941-3561256	0.108271	0.0841751	0.101761	0.103497	0.0963855	0.105172	0.101685	0.098069	0.974367	324.583	0.0461375	0.0374622
SPAC15A10.12c;clean;I:3709346-3709498	0.0863636	0.078125	0.0497925	0.0447761	0.0625	0.113636	0.0736375	0.0714271	0.974367	142	-0.0724475	0.0374622
SPAC4H3.01;clean;I:3823131-3823215	0.00591716	0.0257511	0.0234742	0.0135922	0.0148148	0.0244565	0.0176212	0.0183808	0.974367	235.167	-0.0849074	0.0374622
SPAC2F3.15;clean;I:3955555-3955621	0.0621622	0.0364465	0.0410256	0.048	0.0397196	0.0450928	0.0442708	0.0465448	0.974367	198.25	-0.0605999	0.0374622
SPAC19G12.17;clean;I:4066785-4066836	0.0505051	0.0746753	0.0586081	0.0647249	0.0674487	0.0579151	0.0633629	0.0612628	0.974367	148.917	0.0565788	0.0374622
SPAC1635.01;clean;I:4649003-4649079	0.00940997	0.00475357	0.00636436	0.0103978	0.00606695	0.00454181	0.0070022	0.00684263	0.974367	2053.92	0.0559146	0.0374622
SPAC1834.10c;clean;I:4718027-4718088	0.0825243	0.0620155	0.0882353	0.0580357	0.0614035	0.145251	0.0882302	0.0775917	0.974367	120.583	0.0718932	0.0374622
SPAC458.07;clean;I:4745011-4745139	0.294643	0.333333	0.263158	0.303279	0.198413	0.506667	0.336119	0.297045	0.974367	48.8333	0.088936	0.0374622
SPAC1952.16;clean;I:4997935-4997987	0.105263	0.0866142	0.0902778	0.132743	0.0684932	0.105263	0.102167	0.0940517	0.974367	67.9167	0.0686749	0.0374622
SPAC14C4.14;clean;I:5256843-5257012	0.0428386	0.0397661	0.047084	0.0396301	0.0430061	0.0544523	0.0456962	0.0432296	0.974367	1002	0.0471938	0.0374622
SPAC3G6.05;clean;I:5389091-5389155	0.0156144	0.0234768	0.0204499	0.019244	0.0210843	0.023374	0.0212341	0.019847	0.974367	735.667	0.0639863	0.0374622
SPAC1039.01;clean;I:5445123-5445327	0.0532544	0.0194175	0.0115607	0	0.0218579	0.0592105	0.0270228	0.0280775	0.974367	82.5833	0.103348	0.0374622
SPBC660.14;clean;II:222907-222975	0.0348837	0.0153846	0	0.0309278	0.00884956	0	0.0132591	0.0167561	0.974367	42.25	-0.191096	0.0374622
SPBC31E1.03;clean;II:244864-244934	0.00492611	0.0131926	0.00704225	0.010929	0.00296296	0.0112994	0.00839712	0.00838699	0.974367	232.417	-0.119814	0.0374622
SPBC106.15;clean;II:407394-407450	0.0225681	0.0191424	0.0217984	0.0141376	0.0277569	0.0226293	0.021508	0.0211696	0.974367	584.5	0.0580233	0.0374622
SPBC582.05c;clean;II:428771-428902	0.461538	0.478261	0.446809	0.474453	0.488889	0.450331	0.471224	0.462203	0.974367	78.25	0.0543447	0.0374622
SPBC582.09;clean;II:434991-435282	0.0327784	0.0381848	0.0300231	0.0360472	0.0320481	0.0301639	0.0327531	0.0336621	0.974367	882.667	-0.0427389	0.0374622
SPBC428.12c;clean;II:468418-468513	0.0381679	0.0356671	0.0327381	0.0384615	0.0371353	0.0340741	0.036557	0.0355244	0.974367	351.25	0.0454108	0.0374622
SPBC27B12.14;clean;II:1348622-1348800	0.0608365	0.0392638	0.0585652	0.0619946	0.0434783	0.0593081	0.054927	0.0528885	0.974367	372	0.0495079	0.0374622
SPBC691.01;clean;II:1420950-1421011	0.210526	0.210526	0.0545455	0.2	0.166667	0.115385	0.160684	0.158533	0.974367	36.4167	-0.0860216	0.0374622
SPBC11B10.09;clean;II:1501393-1501447	0.0314516	0.03	0.0327869	0.0365854	0.01893	0.0375	0.0310051	0.0314128	0.974367	576.667	-0.0474555	0.0374622
SPBC557.03c;clean;II:2490840-2490970	0.384615	0.277778	0.24	0.3125	0.347826	0.32	0.326775	0.300798	0.974367	15	0.0998807	0.0374622
SPBC2A9.14;clean;II:2960702-2960809	0.311475	0.288889	0.353535	0.28	0.33	0.285714	0.298571	0.317967	0.974367	43.4167	-0.0912603	0.0374622
SPBC1778.10c;clean;II:3115788-3115842	0.0622318	0.0297619	0.0133038	0.0427553	0.0273973	0.0310421	0.0337316	0.0350991	0.974367	227.583	-0.0694732	0.0374622
SPBC21.02;clean;II:3216389-3216441	0.0375	0.0461538	0.0163934	0.0142857	0.0212766	0.0645161	0.0333595	0.0333491	0.974367	36	-0.138162	0.0374622
SPBC11C11.02;clean;II:3348049-3348143	0.148148	0.105769	0.112676	0.16092	0.111111	0.04	0.10401	0.122198	0.974367	41	-0.0928863	0.0374622
SPBC1105.07c;clean;II:3519048-3519103	0.0149254	0.00444444	0.0139535	0.00381679	0.0162866	0.0162162	0.0121066	0.0111078	0.974367	116.25	0.129812	0.0374622
SPBP8B7.15c;clean;II:3661791-3661865	0.107143	0.200617	0.16	0.13099	0.089172	0.256944	0.159036	0.15592	0.974367	165.583	0.067805	0.0374622
SPBC16A3.08c;clean;II:4284597-4284659	0.0545455	0.0298507	0.0628019	0.0680473	0.0326531	0.0243902	0.0416969	0.049066	0.974367	105.583	-0.107552	0.0374622
SPBC543.03c;clean;II:4305084-4305139	0.273585	0.208791	0.217949	0.285714	0.172932	0.244186	0.234278	0.233442	0.974367	49.3333	-0.0748349	0.0374622
SPCC757.06;clean;III:55608-55665	1	1	1	1	1	1	1	1	0.974367	14.1667	0.272368	0.0374622
SPCC1235.04c;clean;III:181776-181829	0.230496	0.142857	0.185841	0.172269	0.187755	0.192913	0.184312	0.186398	0.974367	122.417	-0.0508109	0.0374622
SPCC364.01;clean;III:485924-485976	0.210526	0.0833333	0.4	0.0909091	0.285714	0.3	0.225541	0.231287	0.974367	12.5	0.13493	0.0374622
SPCC1183.05c;clean;III:602161-602226	0.0769231	0.351351	0.136364	0.0571429	0.181818	0.305556	0.181506	0.188213	0.974367	18.5	-0.128323	0.0374622
SPCC63.07;clean;III:849432-849485	0.0352941	0.0408163	0	0.0458716	0	0.0384615	0.028111	0.0253701	0.974367	48.4167	-0.145351	0.0374622
SPCPB16A4.04c;clean;III:951841-951974	0.177966	0.124031	0.106383	0.126667	0.0961538	0.197917	0.140246	0.136127	0.974367	70.1667	-0.0794976	0.0374622
SPCC338.17c;clean;III:1343124-1343204	0.103448	0.084507	0.0441176	0.0513699	0.0950704	0.0892019	0.0785474	0.0773577	0.974367	127.083	-0.0830681	0.0374622
SPCC61.04c;clean;III:1446907-1447155	0.0324074	0.0186335	0.0118577	0.013245	0.0185874	0.0258065	0.0192129	0.0209662	0.974367	253.167	-0.0743726	0.0374622
SPCC1739.09c;clean;III:2046700-2046784	0.00943396	0.003663	0.0018018	0.00577367	0.00271248	0.00915332	0.00587982	0.00496626	0.974367	327.833	0.118549	0.0374622
SPCC1620.05;known-exon;III:2153367-2153458	0	0.0135135	0	0.0145985	0	0	0.00486618	0.0045045	0.974367	47	0.242053	0.0374622
SPCC70.07c;clean;III:2367367-2367426	0.2	0.303797	0.310345	0.313725	0.246753	0.229508	0.263329	0.271381	0.974367	33	-0.083523	0.0374622
SPAC4G8.11c;clean;I:782704-782802	0.0819672	0.0769231	0.0217391	0.0789474	0.0441176	0.0576923	0.0602524	0.0602098	0.974967	25.3333	-0.121136	0.036575
SPAC23H4.17c;clean;I:1577836-1577901	0.14881	0.0714286	0.0582524	0.0546875	0.0666667	0.178218	0.0998573	0.0928302	0.974967	63.3333	-0.0855567	0.036575
SPAPB1A10.03;clean;I:1863381-1863433	0.0481928	0	0.0238095	0.0168067	0.025641	0.0138889	0.0187789	0.0240008	0.974967	51.5833	-0.131716	0.036575
SPAC23H3.04;clean;I:2499353-2499442	0.0699301	0.0406504	0.0267857	0.0232558	0.0454545	0.0638298	0.04418	0.0457887	0.974967	57.5	-0.0898851	0.036575
SPAC23D3.02;clean;I:4338815-4338867	0.074883	0.0635514	0.0574257	0.0709091	0.066092	0.0529532	0.0633181	0.0652867	0.974967	284.833	-0.0505625	0.036575
SPAC29E6.08;clean;I:4415749-4416004	0.170482	0.171409	0.165627	0.175732	0.159652	0.19465	0.176678	0.169173	0.974967	1573.5	0.0442046	0.036575
SPAC1952.08c;clean;I:4980486-4980561	0.0634441	0.0181347	0.00970874	0.0316027	0.0335821	0.0158228	0.0270025	0.0304292	0.974967	193.417	-0.0831059	0.036575
SPAC22E12.05c;clean;I:5027294-5027347	0.0444444	0.0409463	0.0309735	0.0433905	0.0418944	0.0263459	0.0372103	0.0387881	0.974967	492.5	-0.0467663	0.036575
SPBC83.18c;clean;II:1544665-1544718	0.133117	0.0592105	0.0487805	0.0655738	0.0927152	0.0744681	0.0775857	0.0803693	0.974967	132.667	-0.0724253	0.036575
SPBC19C2.12;clean;II:1700147-1700238	0.0459459	0.0433673	0.0303867	0.0426136	0.0469208	0.0353261	0.0416202	0.0399	0.974967	182.083	0.0529538	0.036575
SPBC18E5.03c;clean;II:2079641-2079717	0.0987654	0.0526316	0.0810811	0.0272727	0.0948905	0.0909091	0.0710241	0.0774927	0.974967	52.5	-0.088961	0.036575
SPBC12D12.03;clean;II:2307686-2307930	0.0305164	0.0254042	0.023968	0.0284553	0.0265193	0.0280749	0.0276832	0.0266295	0.974967	405	0.0476061	0.036575
SPCC11E10.07c;clean;III:1465795-1465852	0.0339647	0.0227865	0.0296896	0.038893	0.0329218	0.0170118	0.0296089	0.0288136	0.974967	724.667	0.0438548	0.036575
SPAC11G7.02;clean;I:3963339-3963390	0.0438462	0.0206612	0.0357143	0.0332168	0.0414469	0.0315107	0.0353914	0.0334072	0.975045	573.5	0.0536496	0.0364586
SPBC1198.10c;clean;II:191414-191488	0.2	0.0684932	0.09375	0.263158	0.139535	0	0.134231	0.120748	0.975045	24.3333	0.113917	0.0364586
SPBC646.14c;clean;II:953866-953919	0.114198	0.128527	0.097493	0.132841	0.121387	0.095679	0.116636	0.113406	0.975045	161.917	0.0436054	0.0364586
SPAC13G6.05c;clean;I:181574-181631	0.0408163	0.0185185	0.0173913	0.0201342	0.0181818	0.0394737	0.0259299	0.0255754	0.975073	59.25	-0.113703	0.0364186
SPAC22H12.02;clean;I:895765-895822	0.034965	0.0212766	0.0151515	0.022541	0.0183486	0.0310559	0.0239818	0.0237977	0.975073	220.833	-0.0669064	0.0364186
SPBC337.12;clean;II:1052122-1052338	0.168831	0.0782609	0.170455	0.136986	0.130208	0.104762	0.123986	0.139182	0.975073	60.25	-0.0734753	0.0364186
SPBC776.18c;clean;II:3212472-3212527	0.0444444	0	0.0178571	0.0192308	0.021978	0	0.0137363	0.0207672	0.975073	26.6667	-0.184031	0.0364186
SPCC553.08c;clean;III:290007-290062	0.0909091	0.0327273	0.045283	0.0462633	0.0502646	0.0625	0.0530093	0.0563065	0.975073	139.167	-0.0626629	0.0364186
SPCC1795.02c;clean;III:995886-995942	0.0363349	0.0193459	0.0179325	0.0214938	0.0195077	0.0307091	0.0239035	0.0245378	0.975073	980.917	-0.0434495	0.0364186
SPAC9E9.06c;clean;I:4447341-4447399	0.6	0.5	0.5	0.463415	0.586957	0.583333	0.544568	0.533333	0.97585	19.5833	0.0947409	0.0352689
SPBC543.06c;clean;II:4311346-4311435	0.0879121	0.0867347	0.0508475	0.0610687	0.0855615	0.0854701	0.0773668	0.0751647	0.97585	131.25	0.0608124	0.0352689
SPBC543.06c;clean;II:4311559-4311626	0.0195122	0	0.010989	0.00995025	0.00803213	0.020979	0.0129871	0.0101671	0.97585	95.3333	0.117748	0.0352689
SPCC1682.03c;clean;III:377897-377951	0.393939	0.192308	0.318182	0.230769	0.290323	0.28125	0.267447	0.301476	0.97585	21.0833	-0.0961682	0.0352689
SPAC57A10.04;clean;I:1370394-1370457	0.913043	0.529412	0.529412	0.578947	0.695652	0.714286	0.662962	0.657289	0.97673	10	-0.115476	0.0339682
SPAC27E2.14;clean;I:4012611-4012662	1	0.846154	0.9375	0.909091	0.9	1	0.936364	0.927885	0.97673	11.6667	0.156121	0.0339682
SPBC530.16;clean;II:789896-789965	0.0300752	0.0253623	0.0285714	0.0422535	0.0214067	0.0285714	0.0307439	0.028003	0.976896	125.167	0.0730474	0.0337235
SPBC36.04;clean;II:848117-848262	0.024024	0.0243056	0.0167939	0.0171073	0.0247593	0.0263158	0.0227275	0.0217078	0.97775	310.25	0.0562728	0.0324622
SPBC17A3.04c;clean;II:1409699-1409765	0.0511745	0.0349176	0.0335241	0.0382166	0.0359395	0.0439663	0.0393741	0.0398721	0.977857	600	-0.0439398	0.0323042
SPAC3G6.05;clean;I:5388963-5389019	0.0205707	0.0228079	0.0226986	0.0159642	0.0246171	0.0303327	0.023638	0.0220257	0.978037	790.167	0.0500902	0.032039
SPBC32H8.09;clean;II:1468887-1468959	0.102941	0.0983607	0.119565	0.104895	0.0745342	0.137615	0.105681	0.106956	0.978037	63.5833	-0.0623922	0.032039
SPCC132.02;clean;III:1329176-1329233	0.151079	0.0673077	0.0815217	0.114428	0.0897959	0.0621118	0.0887785	0.0999695	0.978037	94.8333	-0.0611275	0.032039
SPAC1F5.10;clean;I:272116-272169	0.00947867	0.0369004	0.02	0.0248227	0.0202312	0.0299145	0.0249895	0.0221263	0.978101	132.833	0.0706921	0.0319448
SPAPJ696.02;clean;I:724418-724505	0.0517039	0.0428397	0.0527027	0.0546379	0.0477454	0.0387205	0.0470346	0.0490821	0.978101	378.583	-0.0384802	0.0319448
SPAC1565.08;clean;I:1306512-1306568	0.018206	0.0196987	0.0093622	0.0129771	0.0175171	0.02115	0.0172148	0.0157557	0.978101	1037.17	0.0512533	0.0319448
SPAC57A10.09c;clean;I:1380975-1381267	0.136886	0.175926	0.17566	0.159822	0.153992	0.189122	0.167646	0.162824	0.978101	472.5	0.033422	0.0319448
SPAC17H9.16;clean;I:2031605-2031666	0.0338295	0.0212528	0.030914	0.03125	0.0234292	0.0282686	0.0276492	0.0286654	0.978101	387.5	-0.0486988	0.0319448
SPAC17A2.13c;clean;I:3583995-3584712	0.103214	0.109375	0.121298	0.119952	0.10766	0.109142	0.112251	0.111295	0.978101	1191.92	0.026439	0.0319448
SPAC2C4.03c;clean;I:4264326-4264386	0.0611511	0.0636704	0.0315315	0.0272374	0.0651466	0.0758294	0.0560711	0.0521177	0.978101	128.5	0.0568389	0.0319448
SPAC25G10.05c;clean;I:4305569-4305728	0.0115086	0.0104167	0.0104193	0.0155896	0.0108696	0.00658935	0.0110162	0.0107815	0.978101	2074.92	0.039543	0.0319448
SPBC106.20;clean;II:417399-417459	0.11	0.146341	0.0804598	0.107143	0.1	0.15	0.119048	0.112267	0.978101	46.0833	0.066827	0.0319448
SPBC1709.18;clean;II:1135205-1135262	0.0622711	0.0569395	0.0361446	0.0472973	0.0412979	0.0677966	0.0521306	0.051785	0.978101	139.5	-0.0528765	0.0319448
SPBC14C8.15;clean;II:2230262-2230316	0.111628	0.0367347	0.0372093	0.0746269	0.0597015	0.0542986	0.0628757	0.0618573	0.978101	124.917	0.05877	0.0319448
SPBC1921.07c;clean;II:2419431-2419532	0.0243902	0.0188679	0.0291971	0.0125	0.0383275	0.0252101	0.0253459	0.0241517	0.978101	80.9167	0.0988856	0.0319448
SPBC6B1.12c;clean;II:2648316-2648384	0	0	0.030303	0.0131579	0.00719424	0.0512821	0.0238781	0.010101	0.978101	33.0833	0.173765	0.0319448
SPBC405.01;clean;II:3140640-3140700	0.0609756	0.0566038	0.0679887	0.0837696	0.0572792	0.040201	0.0604166	0.061856	0.978101	182.25	0.0613446	0.0319448
SPBC21.02;known-exon;II:3216502-3216559	0.398058	0.350649	0.416667	0.316327	0.353982	0.506667	0.392325	0.388458	0.978101	45.8333	-0.0550046	0.0319448
SPCC1235.15;clean;III:215600-215849	0.151297	0.0797203	0.086233	0.10767	0.0995907	0.119932	0.109064	0.10575	0.978101	339.417	0.0383372	0.0319448
SPCC126.02c;clean;III:2117397-2117450	0.0689655	0.128205	0	0.0625	0.0294118	0.130435	0.0741155	0.0657235	0.978101	13.9167	-0.129945	0.0319448
SPCC569.09;clean;III:2414089-2414157	0.138211	0.0631579	0.0833333	0.120155	0.0578035	0.0869565	0.088305	0.0949009	0.978101	69.75	-0.0835707	0.0319448
SPAC1783.06c;clean;I:2199570-2199624	0.103448	0.138889	0.0465116	0.1	0.0652174	0.103448	0.0895552	0.0962829	0.978315	18.5833	-0.0995352	0.0316293
SPCC736.14;clean;III:343084-343351	0.0846774	0.143969	0.120482	0.120879	0.139726	0.0666667	0.109091	0.116376	0.978315	137.25	-0.0511981	0.0316293
SPAC13G7.11;clean;I:2315599-2315700	0.26	0.234609	0.225753	0.181507	0.284779	0.269439	0.245242	0.24012	0.978426	303.917	0.033256	0.0314654
SPBC215.02;clean;II:4027604-4027658	0.0608108	0	0.0111111	0.0339623	0.0125	0.0314961	0.0259861	0.023974	0.978426	100.167	0.0910442	0.0314654
SPAC23C4.09c;clean;I:1043789-1044000	0.0164319	0.00617284	0.00414079	0.0086741	0.0102564	0.00714286	0.00869112	0.00891518	0.978517	299.75	0.0791156	0.0313307
SPBC32F12.04;clean;II:2791518-2791580	0.0855019	0.0841121	0.0723404	0.0857143	0.0918033	0.0689655	0.082161	0.0806515	0.978517	125	0.0448799	0.0313307
SPBC26H8.10;clean;II:3971161-3971325	0.0470914	0.0291005	0.0357143	0.043038	0.0520362	0.013289	0.0361211	0.0373021	0.978517	182.083	0.0559126	0.0313307
SPCC18.13;clean;III:1979574-1979647	0.018018	0.0253165	0.0315186	0.0282132	0.0257611	0.0242424	0.0260722	0.024951	0.978517	179.417	0.0552182	0.0313307
SPAC959.05c;clean;I:3397327-3397382	0.0943396	0.0434783	0.0657895	0.0684932	0.0632911	0.0689655	0.0669166	0.0678691	0.980936	35.9167	0.0787774	0.0277687
SPCC962.05;clean;III:554744-554864	0.176471	0.227723	0.228571	0.262136	0.138889	0.293333	0.231453	0.210922	0.980936	42.3333	0.0635655	0.0277687
SPBC29A10.11c;clean;II:2565268-2565566	0.270492	0.273109	0.241667	0.265873	0.276923	0.252874	0.265223	0.261756	0.980985	117.333	0.0370347	0.0276967
SPBC19F5.05c;clean;II:3713237-3713391	0.0164745	0.00888325	0.0127479	0.0109141	0.00965018	0.0193548	0.0133064	0.0127019	0.980985	356.917	0.0530084	0.0276967
SPCC1235.07;clean;III:191402-191525	0.09375	0.0697674	0.0142857	0.0314961	0.0492958	0.0714286	0.0507401	0.0592677	0.980985	38	-0.105794	0.0276967
SPAC1687.11;clean;I:922747-922892	0.0704846	0.0443548	0.0504202	0.0586081	0.0655738	0.0368421	0.0536746	0.0550865	0.98185	128.5	0.0547669	0.0264254
SPBC1773.09c;clean;II:300074-300230	1	1	1	1	1	1	1	1	0.98185	72.8333	0.185126	0.0264254
SPBC17A3.05c;clean;II:1412107-1412171	0.019943	0.0202808	0.00352734	0.0201765	0.00968784	0.015015	0.0149598	0.0145837	0.98185	358.167	-0.0516993	0.0264254
SPAC17G8.09;clean;I:2357468-2357575	0.0555556	0.1	0.0740741	0.0681818	0.0408163	0.157895	0.0889643	0.0765432	0.981874	14.75	-0.115477	0.0263897
SPBC16D10.07c;clean;II:3611209-3611372	0.130435	0.0606061	0.133333	0.192308	0.0571429	0.1	0.116484	0.108125	0.983673	13.9167	0.096862	0.0237498
SPAPB1E7.06c;clean;I:3299548-3299632	0.254386	0.297872	0.244681	0.308333	0.259259	0.244681	0.270758	0.265646	0.983721	56.5	0.0468813	0.0236782
SPAC21E11.05c;clean;I:4257132-4257272	0.0983607	0.015873	0.0675676	0.0222222	0.0423729	0.150943	0.0718462	0.0606004	0.983721	38.25	-0.0814272	0.0236782
SPBC2F12.15c;clean;II:1704628-1704700	0.105263	0.0862944	0.0633694	0.0762411	0.0829103	0.0989899	0.0860471	0.0849757	0.983721	286.583	0.0299558	0.0236782
SPBC4B4.06;clean;II:3422757-3422812	0.0212766	0.0540541	0.0208333	0.025641	0	0.0666667	0.0307692	0.0320547	0.983721	21.1667	0.117357	0.0236782
SPAC13A11.04c;clean;I:581216-581294	0.178571	0.138462	0.200855	0.21	0.156923	0.13253	0.166484	0.172629	0.984468	135	-0.034676	0.0225836
SPAPB1A10.10c;clean;I:1881325-1881379	0.16	0.123457	0.164384	0.101266	0.201923	0.138462	0.147217	0.14928	0.984468	39.75	0.0535498	0.0225836
SPAC1805.02c;clean;I:2774745-2774817	0.032872	0.0378913	0.0271739	0.0358974	0.0331288	0.0321839	0.0337367	0.0326457	0.984468	297.667	0.0435753	0.0225836
SPAC1B1.04c;clean;I:3547152-3547266	0.135458	0.0991736	0.150862	0.14554	0.10274	0.153191	0.133824	0.128498	0.984468	122.083	0.03586	0.0225836
SPBC582.04c;clean;II:425350-425409	0.362573	0.30719	0.232432	0.267081	0.273148	0.348387	0.296205	0.300732	0.984468	86.75	-0.0373337	0.0225836
SPBC27B12.05;clean;II:1328838-1328890	0.52	0.1	0.222222	0.227273	0.26087	0.347826	0.278656	0.280741	0.984468	12.5	0.0806771	0.0225836
SPBC1215.02c;clean;II:1508924-1509167	0.0582524	0.0397351	0.0353535	0.0483871	0.0424597	0.0462107	0.0456859	0.044447	0.984468	305	0.0318278	0.0225836
SPBC17D1.07c;clean;II:3340899-3340985	0	0.025641	0	0.02	0	0	0.00666667	0.00854701	0.984468	20.9167	-0.174029	0.0225836
SPBP8B7.11;clean;II:3652420-3652488	0.112676	0.0584958	0.0776256	0.111675	0.0708661	0.0701754	0.0842389	0.0829325	0.984468	123.667	0.0456955	0.0225836
SPCC1682.16;clean;III:405829-406302	0.0655106	0.0438662	0.0469516	0.057377	0.0498548	0.0556863	0.054306	0.0521095	0.984468	781.5	0.034444	0.0225836
SPCC16C4.11;clean;III:687781-687832	0.118557	0.0569948	0.0939227	0.0989583	0.0876494	0.0742857	0.0869645	0.0898247	0.984468	98.8333	-0.0430685	0.0225836
SPCC70.07c;clean;III:2367155-2367208	0.0583333	0.0612245	0.0740741	0.04	0.0495868	0.0970874	0.0622247	0.064544	0.984468	58.25	-0.0556344	0.0225836
SPAC30D11.13;clean;I:1094920-1095141	0.0362694	0.026738	0.0504348	0.0469043	0.0358891	0.0279441	0.0369125	0.0378141	0.98448	280.167	-0.0345571	0.0225657
SPAC22G7.02;clean;I:731550-731615	0.0280374	0.0149254	0.0194175	0.0280374	0.0169492	0.0114943	0.0188269	0.0207934	0.985009	54.6667	-0.0831749	0.021791
SPAC343.13;clean;I:1670813-1670883	0.137255	0.0784314	0.0263158	0.146341	0.0441176	0.0789474	0.0898022	0.0806674	0.985009	23.9167	-0.0768151	0.021791
SPAC9G1.04;clean;I:1976129-1976205	0.0461712	0.0479361	0.0425532	0.0503979	0.0467405	0.0412698	0.0461361	0.0455535	0.985009	386.25	0.0295306	0.021791
SPBC14F5.07;clean;II:4167661-4167715	0.0158014	0.010989	0.0121212	0.0128205	0.0136852	0.0133779	0.0132946	0.0129705	0.985009	449.917	0.0385683	0.021791
SPCC1529.01;clean;III:238533-238587	0.093361	0.0910747	0.0859539	0.104167	0.105263	0.0666667	0.0920322	0.0901299	0.985009	264.667	0.0268878	0.021791
SPCC1919.13c;clean;III:2236513-2236636	0.1	0.0425532	0.0769231	0.0987654	0.0625	0.0689655	0.0767436	0.0731588	0.985009	29.5833	0.0792377	0.021791
SPCC306.05c;clean;III:416532-416615	0.0817844	0.0507246	0.0247934	0.0528455	0.0334728	0.079646	0.0553214	0.0524341	0.985019	124.833	0.0418642	0.0217759
SPCC16C4.08c;clean;III:676068-676132	0.010274	0.0255591	0.0144144	0.0110132	0.00969305	0.0283688	0.0163584	0.0167492	0.986954	283.5	-0.0441279	0.0189452
SPCC1442.02;clean;III:1769166-1769223	0.106667	0.0714286	0.0128205	0.037037	0.0673077	0.118644	0.0743296	0.0636386	0.986954	43.5	0.0634487	0.0189452
SPAC977.10;clean;I:52240-52317	0.0821256	0.0547945	0.0540541	0.0579151	0.0702703	0.0634006	0.063862	0.0636581	0.988768	232.417	0.0307102	0.0162961
SPAC1F3.07c;clean;I:632424-632498	0.027027	0.0282392	0.0229133	0.0212389	0.0378788	0.0162338	0.0251172	0.0260598	0.988768	313.083	-0.0324981	0.0162961
SPAC22F3.09c;clean;I:686824-686988	0.55	0.208333	0.140625	0.207547	0.186667	0.478261	0.290825	0.299653	0.988768	29.1667	0.0647107	0.0162961
SPAC1687.21;clean;I:941989-942214	0.0109671	0.0116167	0.0102249	0.0180791	0.00542986	0.00982801	0.0111123	0.0109362	0.988768	484.833	-0.0336747	0.0162961
SPAC56F8.11;clean;I:1145696-1145887	0.474576	0.359375	0.348485	0.444444	0.258824	0.537037	0.413435	0.394145	0.988768	35.5833	0.0460214	0.0162961
SPAC6F12.15c;clean;I:1343114-1343167	0.111111	0.141509	0.0898876	0.104167	0.0901639	0.156627	0.116986	0.114169	0.988768	48.8333	-0.040347	0.0162961
SPAC343.01c;clean;I:1640811-1640877	0.0992366	0.0740103	0.0663082	0.0924528	0.0501618	0.0983264	0.0803137	0.0798517	0.988768	274.083	-0.0252354	0.0162961
SPAC17G8.14c;clean;I:2368201-2368256	0.058296	0.0483092	0.04329	0.0319149	0.0310078	0.0959596	0.0529607	0.0499651	0.988768	108.75	0.0395924	0.0162961
SPAC31G5.12c;clean;I:3008795-3009159	0.0927835	0.0808511	0.0773196	0.0875	0.0889831	0.078534	0.0850057	0.0836514	0.988768	100.833	0.0319853	0.0162961
SPAC24C9.08;clean;I:3061315-3061374	0.0590591	0.0349586	0.0447154	0.0411827	0.0362694	0.0673759	0.048276	0.0462444	0.988768	501.75	0.0272719	0.0162961
SPAC16E8.07c;clean;I:3512948-3513000	0.020284	0.0218182	0.0117073	0.014014	0.0140406	0.0259222	0.0179923	0.0179365	0.988768	532.917	-0.0279478	0.0162961
SPAC15A10.06;clean;I:3689638-3689721	0.0860927	0.06	0.0761246	0.0570571	0.0771704	0.0852459	0.0731578	0.0740724	0.988768	153.333	-0.028979	0.0162961
SPAC17C9.11c;clean;I:4481012-4481157	0.387097	0.354839	0.410256	0.363636	0.378788	0.466667	0.40303	0.384064	0.988768	21.75	0.0544483	0.0162961
SPAC4F10.20;clean;I:4874702-4874825	0.0299685	0.0166445	0.0128458	0.0215332	0.0122324	0.0306748	0.0214801	0.0198196	0.988768	575.25	-0.0408585	0.0162961
SPBC839.17c;clean;II:632433-632615	0.0742977	0.0569787	0.0590395	0.0631428	0.0590986	0.0667302	0.0629905	0.0634387	0.988768	1963.17	-0.0204338	0.0162961
SPBC119.07;clean;II:725608-725682	0.179245	0.165289	0.109091	0.122807	0.171429	0.145455	0.146563	0.151208	0.988768	58.4167	-0.0337907	0.0162961
SPBC36.09;clean;II:858687-858739	0.0441176	0.0136054	0.0296296	0.0204082	0.0186047	0.0555556	0.0315228	0.0291176	0.988768	74	-0.0552369	0.0162961
SPBC17A3.08;clean;II:1416918-1416983	0.0454545	0	0.0298507	0	0.0416667	0	0.0138889	0.0251018	0.988768	33.6667	-0.0874622	0.0162961
SPBC691.05c;clean;II:1432230-1432359	0.0614251	0.0558036	0.0841121	0.0553846	0.0628415	0.0838926	0.0673729	0.0671136	0.988768	180.417	0.0293966	0.0162961
SPBC1215.02c;clean;II:1506519-1506579	0.0110092	0	0.00328407	0.0116667	0.00137931	0.00175439	0.00493345	0.00476442	0.988768	304.667	0.0644213	0.0162961
SPBC3H7.15;clean;II:1855795-1855917	0.104515	0.0910384	0.0979667	0.0960566	0.0865507	0.110224	0.0976103	0.0978402	0.988768	1038.08	-0.0157996	0.0162961
SPBP16F5.07;clean;II:1910241-1910316	0.0844907	0.0345622	0.060355	0.0717629	0.0595794	0.0466045	0.0593156	0.0598027	0.988768	402.083	-0.0269374	0.0162961
SPBC14C8.19;clean;II:2218935-2218992	0.28125	0.193548	0.171429	0.181287	0.212121	0.275	0.222803	0.215409	0.988768	59.25	0.0478028	0.0162961
SPBC17F3.02;clean;II:2484189-2484240	0.108696	0.0909091	0.205882	0.217391	0.0384615	0.166667	0.14084	0.135162	0.988768	15.9167	0.0668321	0.0162961
SPBC2G5.07c;clean;II:2592846-2592962	0.0387597	0.0404762	0.027248	0.0258398	0.0352645	0.0516129	0.0375724	0.0354946	0.988768	189	0.0326099	0.0162961
SPBC2A9.08c;clean;II:2962409-2962618	0.163934	0.0971223	0.078125	0.129477	0.110294	0.111429	0.117066	0.113061	0.988768	152.917	0.0283673	0.0162961
SPBC215.06c;clean;II:4038639-4038730	0.0344828	0.0552995	0.0242718	0.0239651	0.0519931	0.0410959	0.039018	0.038018	0.988768	154.333	0.0503843	0.0162961
SPCC553.02;clean;III:306194-306246	0.0369231	0.0275229	0.031746	0.0358209	0.0471698	0.00411523	0.0290353	0.032064	0.988768	169.333	0.0410972	0.0162961
SPCPJ732.02c;clean;III:706917-706990	0.423841	0.389706	0.327103	0.396825	0.342657	0.469136	0.402873	0.380217	0.988768	62	0.0342585	0.0162961
SPCC1020.07;clean;III:771293-771350	0.0542169	0.0246914	0.0380117	0.0414013	0.0298103	0.0416667	0.0376261	0.0389733	0.988768	172.833	-0.0323896	0.0162961
SPCC622.14;clean;III:1427310-1427631	0.130709	0.0825036	0.0830769	0.0964912	0.0847255	0.114878	0.0986981	0.098763	0.988768	336.75	-0.0270172	0.0162961
SPCC777.14;clean;III:1623730-1623838	0	0.0465116	0.0153846	0.0264901	0.0157068	0	0.0140656	0.0206321	0.988768	47.9167	-0.0923951	0.0162961
SPCC126.06;clean;III:2126758-2126813	0.0434783	0.0326797	0.0127186	0.0282575	0.0259259	0.0387454	0.0309763	0.0296255	0.988768	320.917	0.0312745	0.0162961
SPCC830.10;clean;III:2201524-2201628	0.0306604	0.00498753	0.0115607	0.0132275	0.0125261	0.0243056	0.0166864	0.0157362	0.988768	193	-0.046349	0.0162961
SPCC1827.05c;clean;III:2385567-2385622	0.0305344	0.0154639	0.0382514	0.022792	0.0372208	0.0173913	0.0258014	0.0280832	0.988768	114.75	0.0637699	0.0162961
SPBC8D2.13;known-exon;II:1383507-1383558	0.0545455	0.0434783	0.0384615	0.076087	0.0163934	0.0285714	0.0403506	0.0454951	0.98896	28.4167	0.0685791	0.0160159
SPAC1D4.09c;clean;I:652698-652762	0.0653595	0.0175439	0.00657895	0.0179641	0.0226131	0.0635838	0.0347203	0.0298274	0.989032	115.083	-0.0348853	0.0159106
SPAC4G8.02c;clean;I:756881-756988	0.0446293	0.0351011	0.0336313	0.048321	0.0330725	0.0301109	0.0371682	0.0377873	0.989032	1230.08	-0.0182063	0.0159106
SPAC16C9.02c;clean;I:792949-793048	0.0130187	0.0121673	0.0116845	0.0163767	0.00975177	0.0106383	0.0122556	0.0122902	0.989032	543.5	-0.0145607	0.0159106
SPAC1687.03c;clean;I:906144-906287	0.0714286	0.130435	0.125	0.1375	0.119565	0.047619	0.101561	0.108954	0.989032	32.9167	0.0240961	0.0159106
SPAC1687.21;clean;I:942748-942804	0.0103469	0.000584454	0.00187617	0.00144613	0.00738462	0.00270027	0.00384367	0.00426918	0.989032	756	-0.0390066	0.0159106
SPAC222.14c;clean;I:976330-976388	0.0235294	0.0380952	0.0358974	0.0410959	0.0141343	0.0505618	0.035264	0.0325074	0.989032	111.667	0.0248428	0.0159106
SPAC821.05;clean;I:988568-988747	0.0266407	0.0205458	0.0249288	0.0248877	0.0295658	0.0155925	0.0233486	0.0240384	0.989032	1514.42	-0.0213734	0.0159106
SPAC6F12.08c;clean;I:1324140-1324194	0.28125	0.25	0.0851064	0.1875	0.186275	0.277778	0.217184	0.205452	0.989032	32.25	-0.0373663	0.0159106
SPAC1002.15c;clean;I:1826809-1826964	0.151515	0.106667	0.0416667	0.0704225	0.0821918	0.109375	0.0873298	0.0999495	0.989032	32.3333	-0.0423782	0.0159106
SPAC3H1.04c;clean;I:1936234-1936335	0.375	0.295455	0.285714	0.301887	0.361702	0.3125	0.325363	0.318723	0.989032	20.8333	0.0440557	0.0159106
SPAC823.09c;clean;I:2594913-2594965	0.10101	0.122642	0.149254	0.131868	0.0736842	0.158537	0.121363	0.124302	0.989032	45	-0.0261701	0.0159106
SPAC644.10;known-exon;I:2691798-2691858	1	1	1	1	1	1	1	1	0.989032	37.9167	0.0824585	0.0159106
SPAC8F11.07c;clean;I:2865409-2865473	0.2	0.123596	0.137931	0.118644	0.189944	0.148148	0.152245	0.153842	0.989032	57.75	0.0345807	0.0159106
SPACUNK4.11c;clean;I:2890184-2890239	0.0810811	0.0217391	0.0952381	0.0769231	0.0625	0	0.0464744	0.0660194	0.989032	16.0833	-0.040641	0.0159106
SPAC31G5.02;clean;I:2991271-2991497	0.0647482	0.0328542	0.0420168	0.0531697	0.0320151	0.0595855	0.0482568	0.0465397	0.989032	243.75	-0.0146987	0.0159106
SPAC26A3.06;clean;I:3344819-3344870	0.181818	0.04	0.0714286	0	0.181818	0	0.0606061	0.0977489	0.989032	16.4167	0.0508822	0.0159106
SPAC8E11.07c;clean;I:3377216-3377279	0.0634146	0.0555556	0.05	0.0541872	0.058296	0.0535714	0.0553515	0.0563234	0.989032	98.25	-0.0233323	0.0159106
SPAC328.09;clean;I:3494775-3495046	0.29698	0.224678	0.221805	0.226667	0.237937	0.30303	0.255878	0.247821	0.989032	266.083	0.011029	0.0159106
SPAC17G6.06;clean;I:3599171-3599240	0.0107793	0.00678489	0.00900372	0.011699	0.00807992	0.00549089	0.00842326	0.00885597	0.989032	2861.67	-0.0250008	0.0159106
SPAC15A10.13;clean;I:3712014-3712066	0.111111	0.0576923	0.175	0.114286	0.125	0.0666667	0.101984	0.114601	0.989032	22.25	-0.0320795	0.0159106
SPAC15E1.05c;clean;I:3726952-3727007	0.0818713	0.0862534	0.0608696	0.0809399	0.0539216	0.097561	0.0774742	0.0763314	0.989032	181.417	-0.0122646	0.0159106
SPAC1556.04c;clean;I:3800747-3800799	0.413793	0.136364	0.0416667	0.333333	0.147059	0.166667	0.215686	0.197274	0.989032	12.3333	0.0497539	0.0159106
SPAPB18E9.01;clean;I:3974485-3974540	0.0637255	0.0222222	0.0995671	0.0508475	0.0703704	0.0698925	0.0637034	0.0618383	0.989032	108.917	-0.034928	0.0159106
SPAC2C4.10c;clean;I:4277582-4277651	0.0444444	0.0135135	0.046875	0.0151515	0.0277778	0.075	0.0393098	0.0349443	0.989032	30.0833	0.0413412	0.0159106
SPAC2C4.11c;clean;I:4279405-4279456	0.00478469	0.0172414	0.0157895	0.0159574	0.0207469	0	0.0122348	0.0126052	0.989032	104.083	0.0304231	0.0159106
SPAC29E6.03c;clean;I:4407375-4407446	1	1	1	1	1	1	1	1	0.989032	185	0.122244	0.0159106
SPAC17C9.16c;clean;I:4473271-4473324	0.114286	0.0319149	0.0282132	0.0473373	0.0535714	0.0588235	0.0532441	0.0581379	0.989032	167.167	-0.0286749	0.0159106
SPAC27D7.08c;clean;I:4521846-4521902	0.285714	0.283951	0.123457	0.27551	0.206897	0.211765	0.23139	0.231041	0.989032	49.6667	-0.0264717	0.0159106
SPAC1093.04c;clean;I:4617935-4617996	0.161074	0.17284	0.105263	0.116279	0.102222	0.276119	0.164874	0.146392	0.989032	81.25	0.0227931	0.0159106
SPAC4F10.07c;clean;I:4843231-4843309	0.096	0.0917431	0.0333333	0.0505051	0.0530303	0.126214	0.076583	0.0736922	0.989032	57.3333	0.0295057	0.0159106
SPAC1952.07;clean;I:4978754-4978880	0.315789	0.321429	0.462687	0.300971	0.310345	0.518987	0.376768	0.366635	0.989032	45.3333	0.0293814	0.0159106
SPAC890.03;clean;I:5004952-5005120	0.136519	0.111111	0.0938628	0.164444	0.0820896	0.0988142	0.115116	0.113831	0.989032	126.917	-0.0278384	0.0159106
SPAC890.07c;clean;I:5017433-5017699	0.830189	0.86875	0.795322	0.903448	0.828402	0.753425	0.828425	0.83142	0.989032	79.1667	-0.0239789	0.0159106
SPAC3G6.11;clean;I:5399752-5399817	0.148148	0.0530973	0.0406504	0.0206186	0.0612245	0.138298	0.0733803	0.080632	0.989032	54.5833	-0.0335474	0.0159106
SPBC1271.12;clean;II:343849-344021	0.062579	0.0645161	0.0618056	0.069962	0.0514839	0.0689655	0.0634705	0.0629669	0.989032	739.333	-0.0106418	0.0159106
SPBC106.15;clean;II:406991-407055	0.0188088	0.016	0.00366748	0.0115207	0.0166667	0.0107362	0.0129745	0.0128254	0.989032	442.5	0.0356856	0.0159106
SPBC354.02c;clean;II:546464-546589	0.030303	0.0278311	0.0223577	0.0285412	0.0214753	0.0328068	0.0276078	0.0268306	0.989032	488	0.0140616	0.0159106
SPBC839.17c;clean;II:632142-632247	0.0467266	0.0292607	0.0327332	0.0386417	0.0277014	0.0436295	0.0366575	0.0362402	0.989032	2016.67	-0.0118822	0.0159106
SPBC36.06c;clean;II:852847-852915	0.191781	0.0659341	0.118421	0.102941	0.0967742	0.15625	0.118655	0.125379	0.989032	36.1667	-0.031172	0.0159106
SPBC1709.02c;clean;II:1101285-1101344	0.0284215	0.0250447	0.0181087	0.0319559	0.0244005	0.0163842	0.0242469	0.0238583	0.989032	1039.42	0.0126784	0.0159106
SPBC725.16;clean;II:1233560-1233687	0.149847	0.166102	0.159341	0.138889	0.125373	0.215328	0.159863	0.15843	0.989032	156.917	-0.0111256	0.0159106
SPBC651.01c;clean;II:1239100-1239155	0.06285	0.0409357	0.0502313	0.0603086	0.0520156	0.0386297	0.050318	0.051339	0.989032	763.833	-0.0188812	0.0159106
SPBC17A3.03c;clean;II:1404567-1404618	0.0732357	0.0510585	0.0404172	0.0505952	0.0590659	0.052161	0.0539407	0.0549038	0.989032	366	-0.0178835	0.0159106
SPBP22H7.09c;clean;II:1449790-1449848	0.109091	0.0625	0.0840336	0.137931	0.0863309	0.0229885	0.0824168	0.0852082	0.989032	55.5833	0.0284529	0.0159106
SPBC32H8.04c;clean;II:1459793-1459847	0.0405405	0.0182648	0.0275689	0.0321199	0.0212766	0.0318841	0.0284269	0.0287914	0.989032	211.333	-0.0174124	0.0159106
SPBC11G11.04;clean;II:1762652-1762712	0.0513158	0.0259542	0.0434783	0.0351759	0.0350649	0.0552846	0.0418418	0.0402494	0.989032	342.5	0.0178855	0.0159106
SPBC9B6.07;clean;II:1824756-1824812	0.104651	0.0867347	0.0958084	0.091922	0.11655	0.0740741	0.0941821	0.0957314	0.989032	179.583	0.0240457	0.0159106
SPBC18E5.05c;clean;II:2083309-2083363	0.0714286	0.0740741	0.0625	0.0945946	0.0392157	0.0952381	0.0763495	0.0693342	0.989032	42.5833	0.0281134	0.0159106
SPBC23G7.16;clean;II:2100896-2100968	0.0587349	0.0453109	0.0486322	0.0432692	0.0544413	0.0541455	0.0506187	0.0508927	0.989032	348.667	0.015285	0.0159106
SPBC1711.10c;clean;II:2154144-2154206	0.0531469	0.0379363	0.0461538	0.0426997	0.0478589	0.0493421	0.0466336	0.0457457	0.989032	346	0.0187772	0.0159106
SPBC14C8.15;clean;II:2231542-2231605	0.0241692	0.034375	0.0213415	0.0234742	0.0359408	0.0176056	0.0256735	0.0266285	0.989032	180.167	0.0272208	0.0159106
SPBC19G7.02;clean;II:2348171-2348279	0.4	0.206897	0.225806	0.333333	0.255814	0.307692	0.298947	0.277568	0.989032	15.0833	0.0456948	0.0159106
SPBC19G7.19;clean;II:2379789-2379842	0.0364078	0.0263952	0.0252336	0.0280992	0.0339623	0.0263158	0.0294591	0.0293455	0.989032	577.25	0.0292458	0.0159106
SPBC3E7.04c;clean;II:2663941-2664035	0.574713	0.60241	0.517647	0.577778	0.508772	0.634921	0.573823	0.564923	0.989032	43.5	-0.0170549	0.0159106
SPBC1703.01c;clean;II:2915018-2915090	0.0192308	0.0206897	0	0.0122951	0.00980392	0.0175439	0.0132143	0.0133068	0.989032	91.1667	0.0518385	0.0159106
SPBC1703.02;clean;II:2916384-2916437	0.106742	0.037037	0.0744048	0.0854093	0.0327381	0.121339	0.0798288	0.0727278	0.989032	151.5	-0.0231412	0.0159106
SPBC1703.15c;clean;II:2945935-2945986	0.0473934	0.0180995	0.0238095	0.0383142	0.022082	0.028436	0.0296107	0.0297675	0.989032	119.25	-0.0224777	0.0159106
SPBC1778.10c;clean;II:3115615-3115678	0.0506494	0.037844	0.0297927	0.0507757	0.0330789	0.0344388	0.0394311	0.0394287	0.989032	391.083	-0.0115501	0.0159106
SPBC21.07c;clean;II:3227271-3227353	0.222222	0	0.037037	0.0384615	0.102564	0.166667	0.102564	0.0864198	0.989032	13.1667	0.0512898	0.0159106
SPBC17D11.06;clean;II:3317948-3318006	0.0503145	0.0319149	0.0178571	0.0346821	0.0471204	0.0145985	0.0321337	0.0333622	0.989032	84.6667	0.0411389	0.0159106
SPBC13A2.03;clean;II:3403940-3404123	0.0159521	0.00857143	0.00989011	0.00854701	0.0140318	0.0111111	0.01123	0.0114712	0.989032	496.5	-0.0156762	0.0159106
SPBP8B7.10c;clean;II:3651029-3651173	0.0540541	0	0.027027	0	0.0344828	0.0465116	0.0269981	0.027027	0.989032	26.8333	0.0827394	0.0159106
SPBP8B7.31;clean;II:3698919-3698972	1	1	1	1	1	1	1	1	0.989032	36.5833	0.0986244	0.0159106
SPBC26H8.05c;clean;II:3955744-3955859	0.0517241	0.0526316	0.160714	0.0833333	0.136986	0.0447761	0.0883653	0.0883567	0.989032	30.9167	0.0406422	0.0159106
SPBC26H8.07c;clean;II:3964577-3964662	0.013083	0.0130852	0.00909091	0.0146875	0.00802855	0.0127524	0.0118228	0.0117531	0.989032	1627.58	-0.0135032	0.0159106
SPBC543.05c;clean;II:4308379-4308432	0.0140845	0.027027	0.0166667	0	0.0289855	0.0322581	0.0204145	0.0192594	0.989032	33.5	0.0585949	0.0159106
SPBC16C6.07c;clean;II:4342921-4343116	0.12	0.0727273	0.0763636	0.0693069	0.0730337	0.150943	0.0977613	0.089697	0.989032	148	0.0210749	0.0159106
SPCC320.11c;clean;III:144435-144588	0.0516039	0.0275362	0.0333333	0.0451713	0.046133	0.021875	0.0377264	0.0374912	0.989032	345.5	0.0208265	0.0159106
SPCC1235.10c;clean;III:199133-199195	0.0481928	0.0470588	0.0615385	0.0961538	0.0645161	0	0.0535567	0.0522634	0.989032	33.5	0.0509375	0.0159106
SPCC1529.01;clean;III:238080-238138	0.0546218	0.0432099	0.0242718	0.0202429	0.0479705	0.0557491	0.0413208	0.0407012	0.989032	131.083	0.020438	0.0159106
SPCC1682.09c;clean;III:389412-389533	0.0751295	0.0336323	0.04662	0.0683761	0.0339367	0.0550239	0.0524455	0.051794	0.989032	206	0.0132408	0.0159106
SPCC364.05;clean;III:478745-478799	0.22093	0.147368	0.188406	0.115942	0.288462	0.0933333	0.165912	0.185568	0.989032	41.5	-0.024619	0.0159106
SPCC5E4.10c;clean;III:651905-651972	0.0227273	0.0615385	0.0277778	0	0.0491803	0.0731707	0.0407837	0.0373478	0.989032	24.5	-0.0409298	0.0159106
SPCC14G10.04;clean;III:749049-749159	0.0308789	0.028169	0.0209424	0.0162749	0.0334076	0.0352941	0.0283255	0.0266634	0.989032	195.333	-0.0238504	0.0159106
SPCC63.03;clean;III:839404-839461	0.0561798	0.0637255	0.0393013	0.0517928	0.0631579	0.0387931	0.0512479	0.0530689	0.989032	122.333	-0.0224547	0.0159106
SPCC16A11.16c;clean;III:898827-899024	0	0	0.00925926	0	0.00609756	0	0.00203252	0.00308642	0.989032	54.9167	-0.0658874	0.0159106
SPCC24B10.05;clean;III:909054-909288	0.00906344	0.00460829	0.00445765	0.00764818	0.00645161	0.00348432	0.00586137	0.00604313	0.989032	712.417	0.0179651	0.0159106
SPCC895.04c;clean;III:1001947-1002144	0.0595238	0.0289855	0.0204082	0.047619	0.0277778	0.0307692	0.0353887	0.0363058	0.989032	42.3333	-0.0353327	0.0159106
SPCC1259.04;clean;III:1041513-1041567	0.0716724	0.0308285	0.0329218	0.058427	0.0487329	0.0329114	0.0466904	0.0451409	0.989032	245.333	0.0255158	0.0159106
SPCC1259.15c;clean;III:1059257-1059426	0.0303398	0.0453622	0.037474	0.0384885	0.0348348	0.0407866	0.0380366	0.0377253	0.989032	752.75	0.0152247	0.0159106
SPCC4B3.10c;clean;III:1158160-1158216	0.16	0.222689	0.199029	0.200704	0.221739	0.17033	0.197591	0.193906	0.989032	109.583	0.0237725	0.0159106
SPCC4B3.01;clean;III:1178489-1178546	0.013986	0.025641	0.00900901	0.0142857	0.0149254	0.0227273	0.0173128	0.016212	0.989032	61.0833	0.0360195	0.0159106
SPCC23B6.05c;clean;III:1281950-1282051	0.108939	0.0778098	0.109635	0.109726	0.101562	0.0793651	0.0968844	0.0987943	0.989032	180.75	-0.0203924	0.0159106
SPCC1322.06;clean;III:1299930-1300024	0.0280374	0.00442478	0.0111732	0.0255102	0.00819672	0.0124224	0.0153764	0.0145451	0.989032	101.667	0.0432122	0.0159106
SPCC162.06c;clean;III:1576720-1577037	0.0714286	0.172043	0.0666667	0.144444	0.0707965	0.130435	0.115225	0.103379	0.989032	41.25	-0.0264718	0.0159106
SPCC1902.02;clean;III:1664644-1664758	0.164179	0.0904977	0.0736434	0.111538	0.103571	0.11413	0.109747	0.10944	0.989032	122.583	-0.0293743	0.0159106
SPCC1450.10c;clean;III:1747817-1747895	0.149351	0.102804	0.0615385	0.130435	0.101124	0.09375	0.108436	0.104564	0.989032	66.9167	0.026983	0.0159106
SPCC1450.12;clean;III:1756369-1756556	1	1	1	1	1	1	1	1	0.989032	33.6667	0.100025	0.0159106
SPCC1442.03;clean;III:1771887-1772010	0.0971787	0.0572917	0.0549133	0.0604534	0.0684105	0.082153	0.0703389	0.0697945	0.989032	191.333	0.0253243	0.0159106
SPCC1442.17c;clean;III:1796682-1796757	0.0333333	0.0182927	0.0297619	0.0289855	0.0266667	0.0257732	0.0271418	0.0271293	0.989032	91.5833	-0.0404896	0.0159106
SPCC285.06c;clean;III:1805909-1806075	0.103448	0.133333	0.0140845	0.0428571	0.12069	0.0892857	0.0842775	0.083622	0.989032	31.0833	0.0420644	0.0159106
SPCC126.04c;clean;III:2123202-2123273	0.00917431	0.0188679	0	0.0108696	0.018018	0	0.00962919	0.00934741	0.989032	47.5833	0.0766215	0.0159106
SPCC1620.06c;clean;III:2154412-2154480	0.0296834	0.0271493	0.0271616	0.0237596	0.0273105	0.0339667	0.0283456	0.0279981	0.989032	2245.17	0.0126018	0.0159106
SPCC1494.02c;clean;III:2318508-2318578	0.123288	0.107527	0.118056	0.0875912	0.0995025	0.162791	0.116628	0.11629	0.989032	78.5833	-0.0292495	0.0159106
SPAC1783.04c;clean;I:2193163-2193288	0.107692	0.144737	0.147541	0.0714286	0.109375	0.265306	0.148703	0.133323	0.98929	33.25	-0.0210888	0.0155342
SPCC1223.08c;clean;III:1855502-1855704	0.0106549	0.00762845	0.00749879	0.0107309	0.0087196	0.00642742	0.00862596	0.00859404	0.990049	1998.25	0.00974694	0.0144285
SPBC1A4.06c;clean;II:1987675-1987736	0.0204082	0	0.117647	0.0322581	0.0757576	0.025641	0.0445522	0.0460184	0.990199	29.0833	-0.029747	0.0142098
SPCC1393.09c;clean;III:815819-815969	0.028169	0.0956522	0.0208333	0.0202703	0.0678733	0.0674157	0.0518531	0.0482182	0.992088	61.6667	-0.0227828	0.0114604
SPAC227.07c;clean;I:509485-509562	0.0666667	0.0307692	0.0536585	0.0666667	0.0371517	0.0432432	0.0490205	0.0503648	0.992802	127.75	0.013844	0.0104214
SPAC14C4.02c;clean;I:5229632-5229700	0.285714	0.230769	0.202899	0.296875	0.135922	0.363636	0.265478	0.239794	0.992802	35	-0.0179214	0.0104214
SPBC4F6.08c;clean;II:2701015-2701073	0.0580913	0.0594796	0.0282258	0.0403587	0.0342205	0.0740741	0.0495511	0.0485989	0.992802	121.667	-0.0118392	0.0104214
SPBC1289.04c;clean;II:4390826-4391021	0.295082	0.223214	0.216495	0.277778	0.203822	0.288889	0.256829	0.24493	0.992802	58.6667	0.012326	0.0104214
SPAC1B2.04;clean;I:2814516-2814927	0.00928793	0.00531416	0.00467758	0.0054692	0.00801282	0.0051957	0.00622591	0.00642656	0.992937	1600.33	-0.00932953	0.0102253
SPAC8C9.15c;clean;I:3671096-3671165	0.00843373	0.011879	0.0160772	0.0158192	0.0102996	0.0107527	0.0122905	0.01213	0.992937	456.583	-0.0102519	0.0102253
SPBC106.12c;clean;II:401910-402016	0.268817	0.0810811	0.111111	0.148649	0.191011	0.129032	0.156231	0.15367	0.992937	36.0833	0.0186046	0.0102253
SPBC32H8.10;clean;II:1470955-1471075	0.182266	0.125581	0.0663265	0.113744	0.104235	0.184049	0.134009	0.124725	0.992937	107.917	0.011511	0.0102253
SPBC1539.07c;clean;II:4374734-4374841	0.0855784	0.0435484	0.0514706	0.0531732	0.0588235	0.0722611	0.0614193	0.0601991	0.992937	282.083	-0.00879722	0.0102253
SPCC16C4.08c;clean;III:676290-676359	0.0289855	0.0262172	0.0354767	0.0390625	0.0300429	0.0235756	0.0308937	0.0302265	0.992937	235.583	0.00971932	0.0102253
SPAC4G8.04;clean;I:769748-769811	0.0372093	0	0.025974	0.0160428	0.0131004	0.0408163	0.0233198	0.0210611	0.993998	94.3333	0.0156253	0.00868473
SPAC139.06;clean;I:1030721-1030810	0.0487805	0.030303	0.00806452	0.0209424	0.0299625	0.027027	0.0259773	0.0290493	0.994193	72.5	-0.0174342	0.00840211
SPAP27G11.06c;clean;I:1619915-1619968	0.0464481	0.0204678	0.0493827	0.0353698	0.0390625	0.0415094	0.0386472	0.0387662	0.994193	166	-0.00846505	0.00840211
SPAC343.14c;clean;I:1673389-1673441	0.0425532	0.0306699	0.0340249	0.0432383	0.0333598	0.032057	0.0362184	0.0357493	0.994193	602.417	0.00537494	0.00840211
SPAC13G7.10;clean;I:2314131-2314189	0.0505051	0.0240964	0.0490196	0.0491803	0.0526316	0.0227273	0.0415131	0.041207	0.994193	49.0833	0.0131157	0.00840211
SPAC458.06;clean;I:4742983-4743034	0.4	0.16	0.104167	0.111111	0.160494	0.447368	0.239658	0.221389	0.994193	22.3333	-0.015824	0.00840211
SPBC25H2.02;clean;II:3282185-3282421	0.0341171	0.046995	0.040796	0.0459209	0.0430681	0.0314961	0.0401617	0.0406361	0.994193	1065.17	-0.00532404	0.00840211
SPBC3B8.04c;clean;II:3387883-3388031	0.0896309	0.0709091	0.0531136	0.0716724	0.0768137	0.061674	0.0700533	0.0712179	0.994193	284	-0.00718389	0.00840211
SPCC1795.05c;clean;III:988490-988843	0.0141945	0.0132036	0.0166793	0.0156122	0.0162659	0.0115702	0.0144828	0.0146925	0.994193	667.333	-0.00594195	0.00840211
SPCC777.06c;clean;III:1607233-1607395	0.0316027	0.025974	0.00672646	0.0293399	0.0159046	0.01983	0.0216915	0.0214344	0.994193	211.583	0.0104503	0.00840211
SPCC1840.12;clean;III:2281912-2282026	1	1	1	1	1	1	1	1	0.994193	14.5	0.0331632	0.00840211
SPAC6G9.11;clean;I:3268512-3268576	0.0217244	0.0160481	0.0172071	0.0172543	0.021865	0.0142643	0.0177945	0.0183266	0.994692	766.5	-0.00570511	0.00767843
SPAC56E4.04c;clean;I:1252807-1253429	0.108079	0.0901226	0.101196	0.0995942	0.08831	0.115888	0.101264	0.099799	0.995602	1325	-0.00356677	0.00635963
SPAC6B12.10c;clean;I:2430459-2430543	0.0816327	0.0793651	0.0727273	0.078125	0.0555556	0.111111	0.0815972	0.0779083	0.995602	29	-0.0100023	0.00635963
SPAP8A3.09c;clean;I:5332283-5332391	0.0284281	0.0437284	0.0300679	0.04	0.0212766	0.04111	0.0341289	0.0340748	0.995602	565.167	0.004514	0.00635963
SPBC1773.09c;clean;II:301108-301164	0.0540541	0.0327869	0.0566038	0.056338	0.0526316	0	0.0363232	0.0478149	0.995602	27.0833	-0.0124689	0.00635963
SPCC320.04c;clean;III:164726-164782	0.0166667	0.0875576	0.0213904	0.0509259	0.0433071	0.0403587	0.0448639	0.0418715	0.995602	106.417	0.00719071	0.00635963
SPCC5E4.03c;clean;III:641924-642137	0.0804124	0.0746269	0.0743982	0.0778689	0.0713073	0.0821355	0.0771039	0.0764792	0.995602	247.917	0.00376954	0.00635963
SPCC290.04;clean;III:2001331-2001428	0.152866	0.0981818	0.117409	0.107807	0.132841	0.132743	0.124464	0.122819	0.995602	133.5	-0.00505305	0.00635963
SPBC27B12.10c;clean;II:1343934-1343988	0.023622	0.0615385	0.060241	0.0660377	0.0431034	0.027027	0.0453894	0.0484672	0.996108	53	0.00765397	0.00562628
SPCC330.20;clean;III:114926-114983	0.0545145	0.0499168	0.0574374	0.0637119	0.0657396	0.0280066	0.052486	0.0539562	0.996108	332.25	0.00416194	0.00562628
SPCC18B5.11c;clean;III:740210-740275	0.0714286	0.13253	0.0240964	0.0594059	0.0818182	0.0923077	0.0778439	0.0760184	0.996108	45	0.00677352	0.00562628
SPBC1718.05;clean;II:3479009-3479109	0.0529801	0.0607735	0.0492958	0.0783133	0.0430108	0.0457143	0.0556794	0.0543498	0.996356	83.4167	0.00489443	0.00526748
SPAC1002.07c;clean;I:1808741-1808799	0.0491493	0.0245098	0.0188679	0.0374532	0.0225225	0.0340314	0.0313357	0.0308424	0.99663	311.833	-0.00491039	0.00487062
SPAC212.04c;clean;I:22076-22131	0.230769	0.25	0.0571429	0.0882353	0.230769	0.222222	0.180409	0.179304	0.996749	19.25	-0.0057131	0.00469749
SPAC7D4.10;clean;I:2621878-2621931	0.0571178	0.0451264	0.045809	0.0434381	0.064688	0.0363985	0.0481748	0.049351	0.996749	559.333	-0.00283489	0.00469749
SPBC1709.16c;known-exon;II:1131823-1131978	0.363636	0.0964912	0.168067	0.174312	0.20438	0.227273	0.201988	0.209398	0.996749	57.3333	0.00393761	0.00469749
SPCC70.07c;clean;III:2366866-2366958	0.0963855	0.0121951	0.0693069	0.0686275	0.046875	0.0677966	0.0610997	0.0592959	0.996749	51.1667	0.00495502	0.00469749
SPAC630.06c;clean;I:356433-356510	0	0.0517241	0.047619	0.0119048	0.0380952	0.0882353	0.0460784	0.0331144	0.996965	32.5833	0.00669492	0.00438476
SPAC1751.03;clean;I:386394-386457	0.00708941	0.00662252	0.0071062	0.00605602	0.00815025	0.00652263	0.00690963	0.00693937	0.997335	1296.33	0.00188236	0.00385045
SPAC27F1.02c;clean;I:4320127-4320186	0.0142653	0.00925926	0.00291121	0.0104408	0.0103896	0.00214592	0.00765879	0.00881193	0.997335	394.583	-0.00340357	0.00385045
SPBC26H8.07c;clean;II:3965548-3965637	0.0242095	0.0125408	0.0166966	0.0170543	0.019546	0.0165544	0.0177182	0.0178156	0.997335	2063.75	-0.00148806	0.00385045
SPCC74.03c;clean;III:1931216-1931424	0.120192	0.0729927	0.0506329	0.0873362	0.0615385	0.0932642	0.080713	0.0812726	0.997335	116.75	-0.00193564	0.00385045
SPBC1198.10c;clean;II:191217-191287	0.115385	0.0555556	0.0714286	0.0344828	0.119403	0.0344828	0.0627895	0.0807896	0.997432	30.25	0.00329831	0.00371022
SPAC22G7.05;clean;I:737037-737164	0	0	0	0	0	0	0	0	1	22.4167	0	0
SPAC664.07c;clean;I:1714317-1714373	0	0	0	0	0	0	0	0	1	19	0	0

### Sheet: dBin332_wt32 RPG
ID	IRratio.sample_1_32y12088	IRratio.sample_2_32y12088	IRratio.sample_3_32y12088	IRratio.sample_4_32dBin3	IRratio.sample_5_32dBin3	IRratio.sample_6_32dBin3	Exp32dBin3.Mean.IRratio	Ref32WT.Mean.IRratio	DESeq2.padj.Exp32dBin3_Ref32WT	DESeq2.baseMean.Exp32dBin3_Ref32WT	DESeq2.log2FoldChange.Exp32dBin3_Ref32WT	(-) log padj
SPCC31H12.04c;clean;III:627697-627792	0.00456304	0.006067	0.00523311	0.00767533	0.0112474	0.00780015	0.00890764	0.00528772	0.313115	5300.83	0.77031	1.67524
SPBC30D10.18c;clean;II:3060957-3061218	0.121752	0.118288	0.14064	0.241843	0.201401	0.180079	0.207774	0.126893	0.0218819	1657.5	0.852866	5.51412
SPAC1805.13;clean;I:2795045-2795289	0.00369398	0.003864	0.00353001	0.00575234	0.0051846	0.00368244	0.00487313	0.003696	0.657747	25503.2	0.424437	0.604395
SPAC23A1.11;clean;I:4097374-4097429	0.0013587	0.00470404	0.00349592	0.00486473	0.0071144	0.00315244	0.00504386	0.00318622	0.784074	3320	0.98578	0.350939
SPBC2G2.05;known-exon;II:3443307-3443365	0.0204778	0.0223285	0.0102215	0.0468432	0.0283912	0.012939	0.0293911	0.0176759	0.603931	288.833	0.712869	0.727545
SPBC11C11.07;clean;II:3361819-3361871	0.0090308	0.00794913	0.0113794	0.0149557	0.0178208	0.0113463	0.0147076	0.0094531	0.471817	3408.33	0.686557	1.0837
SPAPB17E12.13;clean;I:1285629-1285700	0.218182	0.18797	0.218447	0.304933	0.292614	0.212766	0.270104	0.208199	0.816807	137.25	0.532263	0.291933
SPAC11E3.15;clean;I:5315165-5315221	0.00750048	0.00608316	0.00868134	0.0140282	0.0123922	0.00715484	0.0111918	0.00742166	0.561376	7218.92	0.656158	0.832961
SPAC3G9.03;clean;I:3179709-3179820	0.00376266	0.00274666	0.00432676	0.00987464	0.00870026	0.00600115	0.00819202	0.00361203	0.126504	5773.75	1.25069	2.98274
SPCC1322.11;clean;III:1311823-1312088	0.00474109	0.0031758	0.00355697	0.00655226	0.0054027	0.004738	0.00556432	0.00382462	0.489618	8270.42	0.561545	1.03027
SPBC106.18;clean;II:413653-413893	0.00583361	0.00548069	0.00648419	0.00973219	0.00831558	0.00537704	0.00780827	0.00593283	0.63362	16449	0.397693	0.658311
SPBC4F6.04;clean;II:2690928-2691196	0.00837708	0.00935317	0.00815745	0.0135388	0.0133475	0.00893837	0.0119416	0.00862923	0.610595	3944.67	0.49147	0.711713
SPCC74.05;clean;III:1939291-1939360	0.00371901	0.00337718	0.00416432	0.00890973	0.00863867	0.00538854	0.00764565	0.0037535	0.17716	4622.5	1.07961	2.49688
SPBC776.01;clean;II:3172349-3172402	0.0115541	0.00835218	0.0108373	0.0181016	0.0134988	0.0133575	0.014986	0.0102479	0.622781	5433.92	0.565147	0.683204
SPAC9G1.03c;clean;I:1973756-1973815	0.00613811	0.0059533	0.00589116	0.0101076	0.0112887	0.00738588	0.00959406	0.00599419	0.353509	5179.08	0.701874	1.50018
SPAC1250.05;clean;I:5095301-5095547	0.0747922	0.0743243	0.0906475	0.123975	0.126013	0.109685	0.119891	0.0799214	0.477157	449.75	0.675052	1.06746
SPAC890.08;clean;I:5018272-5018392	0.00308069	0.00390776	0.00412197	0.00985004	0.00709865	0.00350345	0.00681738	0.00370348	0.416024	11475.5	0.907169	1.26526
SPCC613.05c;clean;III:89136-89420	0.00498587	0.00471196	0.00574237	0.0111386	0.00946293	0.0052362	0.00861257	0.00514673	0.353509	19222.5	0.759494	1.50018
SPCP31B10.08c;clean;III:540376-540566	0.00120817	0.00151046	0.00177117	0.00347285	0.00265778	0.00196078	0.00269714	0.0014966	0.293775	24711.3	0.850244	1.76722
SPBC1921.01c;clean;II:2405621-2405752	0.00510232	0.00360103	0.00548466	0.00991832	0.00833528	0.00509766	0.00778375	0.00472934	0.379438	9389.33	0.740302	1.39806
SPCC970.05;clean;III:506492-506653	0.00355022	0.00290434	0.00463598	0.0094458	0.0105927	0.0048452	0.00829456	0.00369685	0.144173	7900.33	1.25079	2.79413
SPBC405.07;clean;II:3153723-3153798	0.00213604	0.00143456	0.00187078	0.00486319	0.00526852	0.00310347	0.00441173	0.00181379	0.00731816	10952.2	1.32864	7.0943
SPCC1223.05c;clean;III:1847558-1847618	0.00293317	0.00211595	0.00248016	0.00517369	0.00303337	0.00203725	0.00341477	0.00250976	0.801069	4357.08	0.508648	0.320001
SPAPB17E12.05;clean;I:1275769-1275836	0.00489943	0.0049332	0.0057714	0.0101185	0.0130389	0.00638334	0.00984691	0.00520134	0.296217	3748.08	0.97542	1.75527
SPBC577.02;clean;II:754654-754783	0.054878	0.034202	0.075	0.1	0.0859107	0.065625	0.0838452	0.0546933	0.585218	245.667	0.772644	0.772955
SPBC577.02;known-exon;II:754970-755149	0.0280464	0.0359589	0.042623	0.0375865	0.0472264	0.0434211	0.0427447	0.0355428	0.866072	518.5	0.302106	0.20744
SPAC30D11.12;clean;I:1096924-1097011	0.00925192	0.00603757	0.00286862	0.0102772	0.0080928	0.00476016	0.00771004	0.0060527	0.861952	1782.5	0.363641	0.214321
SPCC663.04;clean;III:1641180-1641242	0.23238	0.251379	0.238068	0.0744002	0.0839194	0.0877595	0.0820263	0.240609	3.53137e-07	4755.58	-1.83527	21.4333
SPAC3G6.13c;clean;I:5402110-5402162	0.00258818	0.00265238	0.00381335	0.00406097	0.0043722	0.00326942	0.00390086	0.00301797	0.780698	8136.42	0.432694	0.357163
SPAC3F10.18c;clean;I:2853796-2853848	0.00454045	0.00300264	0.00511332	0.00653778	0.00493491	0.00455581	0.00534283	0.00421881	0.873393	4103.42	0.411743	0.195297
SPAC15E1.03;clean;I:3722808-3722998	0.224176	0.176471	0.227488	0.3125	0.238095	0.337079	0.295891	0.209378	0.665618	229.917	0.611015	0.587233
SPBC800.04c;clean;II:259704-259804	0.00785787	0.0128599	0.0172626	0.0194242	0.0159453	0.0152632	0.0168776	0.0126602	0.777369	1399.42	0.464459	0.363329
SPBC83.02c;clean;II:1513520-1513582	0.00222604	0.00103779	0.00271938	0.00355835	0.00373685	0.00180832	0.0030345	0.00199441	0.545748	4918.83	0.683934	0.873692
SPBC18H10.12c;clean;II:1791645-1792086	0.00690416	0.00762693	0.00737063	0.0141818	0.0134962	0.00927194	0.0123167	0.00730057	0.155923	17043	0.769527	2.68109
SPAC3H5.07;clean;I:3430343-3430634	0.00634233	0.00463099	0.00630651	0.0116837	0.0098868	0.00729927	0.00962325	0.00575994	0.241976	6564.08	0.757741	2.04707
SPBC29A3.04;clean;II:2045497-2045563	0.0148777	0.0174613	0.0197336	0.0264618	0.0249868	0.0193777	0.0236088	0.0173575	0.645521	4144.17	0.478826	0.631465
SPCC18.14c;clean;III:1980781-1981105	0.00579405	0.00806452	0.00818264	0.0133004	0.0132094	0.0140342	0.0135146	0.00734707	0.132368	5245.08	0.894833	2.91737
SPAC644.15;clean;I:2700521-2700657	0.00416798	0.00337361	0.00409132	0.00703102	0.00616246	0.00304994	0.00541448	0.00387763	0.697383	6354.25	0.540776	0.519976
SPBC3B9.13c;clean;II:4009176-4009315	0.0173228	0.0223962	0.0200416	0.0328031	0.0295029	0.0301119	0.030806	0.0199202	0.599143	3420.25	0.691833	0.739027
SPBC3B9.13c;clean;II:4008819-4008936	0.0892857	0.0630631	0.008	0.134199	0.0887574	0.0707965	0.0979177	0.0534496	0.688611	76.4167	0.962623	0.538239
SPCP1E11.09c;clean;III:2408069-2408224	0.00755845	0.00975306	0.0111178	0.0187361	0.017342	0.0143566	0.0168116	0.00947645	0.353509	2617.33	0.883764	1.50018
SPBP8B7.06;clean;II:3643497-3643560	0.00258309	0.00132188	0.00275536	0.0071606	0.00552295	0.0036071	0.00543022	0.00222011	0.303831	2639	1.35622	1.71866
SPAC1071.08;clean;I:3869453-3869547	0.00943396	0.0208333	0.0381679	0.0764526	0.0433213	0.0456853	0.0551531	0.0228117	0.303831	135.083	1.44076	1.71866
SPBC685.06;clean;II:2778961-2779016	0.00947631	0.0193843	0.0107095	0.0194453	0.0280512	0.0106952	0.0193972	0.01319	0.825833	888.917	0.811132	0.276078
SPAC31G5.17c;clean;I:3020010-3020229	0.00656513	0.0177936	0.00992183	0.0158658	0.0159183	0.0103968	0.0140603	0.0114268	0.810407	3717.58	0.495478	0.303282
SPCC962.04;clean;III:553565-553647	0.00181777	0.00195376	0.00236113	0.00625694	0.006175	0.0030003	0.00514408	0.00204422	0.158979	4012.42	1.39709	2.65309
SPBC1685.02c;clean;II:498543-498600	0.0136139	0.0139795	0.0124346	0.0235057	0.0270442	0.0124275	0.0209925	0.0133426	0.578907	1592.92	0.703632	0.788596
SPAC6F6.07c;clean;I:2746128-2746192	0.00173902	0.00207835	0.00220969	0.00314565	0.00355069	0.0021685	0.00295495	0.00200902	0.610595	15494.8	0.607552	0.711713
SPAC6F6.07c;clean;I:2746239-2746302	0.258889	0.268603	0.262077	0.248347	0.246129	0.230957	0.241811	0.263189	0.918451	27056.6	-0.15189	0.122725
SPAC6F6.07c;clean;I:2746335-2746438	0.00208058	0.00295745	0.00237118	0.00455308	0.00500118	0.00360461	0.00438629	0.00246974	0.274234	27795.2	0.873383	1.86652
SPBC18H10.14;clean;II:1794321-1794492	0.00153479	0.00165996	0.00127925	0.00331296	0.00244766	0.00169078	0.0024838	0.00149133	0.353509	9075.92	0.747756	1.50018
SPAC664.04c;clean;I:1710549-1710692	0.000830565	0.00058099	0.000401284	0.00145831	0.00217839	0.00075392	0.00146354	0.00060428	0.303831	3912.33	1.3093	1.71866
SPBC839.05c;clean;II:604096-604374	0.0163385	0.0115813	0.0147532	0.0290922	0.0252766	0.0200665	0.0248118	0.0142243	0.117465	4592.83	0.840765	3.0897
SPCC24B10.09;clean;III:917866-917930	0.027255	0.0202086	0.0348584	0.0471356	0.0494859	0.0383912	0.0450042	0.0274407	0.353509	706.75	0.776415	1.50018
SPBC16D10.11c;clean;II:3620272-3620424	0.00211128	0.00284001	0.0036544	0.00959781	0.0110469	0.00502224	0.00855564	0.00286856	0.00447935	3878.25	1.60457	7.8025
SPCC1259.01c;clean;III:1033373-1033432	0.00269663	0.0025055	0.00435241	0.00630915	0.00572979	0.00342772	0.00515555	0.00318485	0.432442	7880.08	0.744444	1.20942
SPBC21C3.13;clean;II:3818373-3818529	0.00245257	0.00259509	0.00232879	0.00507004	0.00425958	0.00219906	0.00384289	0.00245881	0.590759	17212.8	0.694848	0.759358
SPBC649.02;clean;II:535458-535631	0.0130679	0.0134722	0.0195113	0.0335366	0.0281195	0.0160589	0.025905	0.0153505	0.353509	3049.83	0.808865	1.50018
SPBC18E5.06;clean;II:2083917-2083970	0.00225004	0.00152149	0.00222328	0.00433269	0.00363636	0.00162403	0.00319769	0.00199827	0.540963	29573	0.707623	0.886398
SPAC5D6.01;clean;I:1512198-1512345	0.26892	0.22068	0.24148	0.370764	0.343149	0.270301	0.328071	0.243693	0.381539	1596.83	0.62575	1.3901
SPAC17G6.06;clean;I:3599171-3599240	0.0107793	0.00678489	0.00900372	0.011699	0.00807992	0.00549089	0.00842326	0.00885597	0.989032	2861.67	-0.0250008	0.0159106
SPBC17G9.07;clean;II:2180999-2181080	0.00152622	0.00217684	0.00198282	0.00324401	0.00312539	0.00176	0.0027098	0.00189529	0.651515	3977	0.54627	0.618129
SPBC3D6.15;clean;II:1274543-1274647	0.00578739	0.00769231	0.0091878	0.0118852	0.0150905	0.00642928	0.011135	0.00755583	0.620923	1424	0.652722	0.687513
SPAC694.05c;clean;I:4208500-4208553	0.00388673	0.00319183	0.00325733	0.00581135	0.00674202	0.00702875	0.00652738	0.0034453	0.380256	2384.5	0.916897	1.39496
SPAC1805.11c;clean;I:2793252-2793352	0.00200595	0.00276396	0.00271123	0.00509881	0.0052354	0.00281579	0.00438333	0.00249371	0.545748	12330.3	0.925684	0.873692
SPBC1685.10;clean;II:517480-517684	0.00463134	0.00348581	0.00532565	0.00637656	0.00496333	0.00386302	0.00506764	0.00448093	0.887075	5915.75	0.220918	0.172872
SPAC25G10.06;clean;I:4306038-4306187	0.0121171	0.0128516	0.0142648	0.0347385	0.0252101	0.017165	0.0257045	0.0130778	0.353509	1431	1.04792	1.50018
SPBC1685.09;clean;II:516654-516726	0.00777586	0.00880419	0.0157553	0.0328585	0.0251008	0.0162107	0.0247234	0.0107785	0.155923	3529.25	1.31083	2.68109
SPBC1685.09;clean;II:516503-516554	0.00627229	0.00780234	0.0114626	0.0196537	0.0177727	0.0110317	0.0161527	0.00851242	0.331466	3585.75	1.02184	1.59307
SPAC19B12.04;clean;I:4890373-4890425	0.00724062	0.00457162	0.0056208	0.00652119	0.00634388	0.00539474	0.0060866	0.00581101	0.968596	5531.25	0.0944974	0.046033
SPBC19G7.03c;clean;II:2349095-2349218	0.00366941	0.00238998	0.00332719	0.00552094	0.00472029	0.00331357	0.00451826	0.00312886	0.560554	10344.5	0.552631	0.835075
SPAC8C9.08;clean;I:3655253-3655469	0.00390887	0.00365233	0.003505	0.00697698	0.00639339	0.00353575	0.00563537	0.00368873	0.579884	16835	0.651173	0.786164
SPAC328.10c;clean;I:3496988-3497276	0.00957907	0.00782844	0.00820243	0.0151546	0.0152298	0.00855031	0.0129782	0.00853665	0.505717	9581.83	0.633941	0.983599
SPBC16C6.05;clean;II:4335687-4335740	0.0986842	0.0338983	0.0348259	0.0342679	0.0211765	0.00735294	0.0209324	0.0558028	0.593865	117.667	-1.19336	0.751792
SPAC16E8.10c;clean;I:3519139-3519226	0.0636364	0.0352941	0.0222222	0.0153061	0.00390625	0.0176991	0.0123038	0.0403842	0.380256	81.6667	-1.90149	1.39496
SPAC1751.02c;clean;I:386043-386106	0.0316456	0.0473934	0.0301205	0.0503597	0.0558376	0.0451613	0.0504529	0.0363865	0.858931	85.5	0.466171	0.219387
SPAC1952.14c;clean;I:4993934-4994045	0.0266272	0.00779221	0.0168919	0.0533808	0.0331492	0.0158103	0.0341134	0.0171038	0.50575	159.583	1.07884	0.983504
SPAC24C9.13c;clean;I:3071750-3071803	0.0539846	0.0441558	0.0594595	0.0249307	0.0295455	0.0576923	0.0373895	0.0525333	0.683711	192.417	-0.530334	0.548542
SPAC2F7.15;clean;I:564464-564552	0.118765	0.0935551	0.117788	0.0876777	0.0564202	0.10049	0.0815294	0.110036	0.603931	221.833	-0.503871	0.727545
SPAC31A2.03;clean;I:389564-389616	0.0499266	0.0104302	0.027137	0.0184182	0.0223814	0.012987	0.0179289	0.0291646	0.776601	403.417	-0.606072	0.364755
SPAC343.08c;clean;I:1653606-1653723	0.190217	0.0849673	0.134454	0.110465	0.0744681	0.14433	0.109754	0.136546	0.837425	76.0833	-0.510181	0.255969
SPAC3H8.03;clean;I:591246-591417	0.0617647	0.0646259	0.0215054	0.0935252	0.0461538	0.0492958	0.0629916	0.0492986	0.868624	150	0.317246	0.203197
SPAC4G9.17c;clean;I:2284717-2284844	0.040625	0.01983	0.0174825	0.0408163	0.0298103	0.037037	0.0358879	0.0259792	0.848863	153.583	0.441217	0.236396
SPBC1271.13;clean;II:341519-341582	0.0704225	0.0555556	0.0322581	0.0171674	0.0143885	0.0283019	0.0199526	0.0527454	0.383712	88.1667	-1.59994	1.3819
SPBC13G1.01c;clean;II:3729199-3729252	0.0679245	0.0318725	0.0655738	0.0430108	0.042328	0.042328	0.0425556	0.0551236	0.868624	105.25	-0.371274	0.203197
SPBC19C2.12;clean;II:1700401-1700497	0.0696721	0.0685841	0.055814	0.0678851	0.0712695	0.0983146	0.0791564	0.0646901	0.841267	213.167	0.289765	0.249364
SPBC19C2.12;clean;II:1700147-1700238	0.0459459	0.0433673	0.0303867	0.0426136	0.0469208	0.0353261	0.0416202	0.0399	0.974967	182.083	0.0529538	0.036575
SPBC211.01;clean;II:3870372-3870438	0.129268	0.0892308	0.100592	0.132716	0.122396	0.1375	0.130871	0.106364	0.83068	175.083	0.306352	0.267635
SPBC30D10.12c;clean;II:3072732-3072785	0.142857	0.111111	0.190476	0.027027	0.113636	0.0526316	0.0644317	0.148148	0.737383	14.6667	-1.16887	0.439514
SPBC354.06;clean;II:556579-556845	0.0744611	0.0579863	0.057623	0.0637156	0.0508949	0.0929779	0.0691961	0.0633568	0.929385	825.917	0.129142	0.105652
SPBC354.06;clean;II:555969-556398	0.0745501	0.0584761	0.0647866	0.0837859	0.0614781	0.0616554	0.0689731	0.0659376	0.962192	681.167	0.0869681	0.0556028
SPBC3B9.14c;clean;II:4009637-4009908	0.0869565	0.0727273	0.131034	0.131868	0.102041	0.0731707	0.10236	0.0969061	0.962192	83.1667	0.15098	0.0556028
SPBC4F6.08c;clean;II:2701015-2701073	0.0580913	0.0594796	0.0282258	0.0403587	0.0342205	0.0740741	0.0495511	0.0485989	0.992802	121.667	-0.0118392	0.0104214
SPBC4F6.08c;clean;II:2701175-2701226	0.0447427	0.0246305	0.0323383	0.0434783	0.0736607	0.0457516	0.0542969	0.0339039	0.578907	196.167	0.752905	0.788596
SPBC56F2.14;clean;II:4126072-4126145	0.242718	0.213287	0.198113	0.0974843	0.129771	0.143519	0.123591	0.218039	0.297791	153.333	-1.00555	1.74763
SPBC839.09c;clean;II:617968-618062	0.0559211	0.0449827	0.04329	0.0311284	0.0735786	0.0673077	0.0573382	0.0480646	0.916274	132.333	0.26036	0.12615
SPBC887.07;clean;II:3551490-3551553	0.0887097	0.017341	0.015873	0.0327869	0.0367647	0.0654206	0.0449907	0.0406412	0.948771	65.6667	0.221802	0.075868
SPCC126.05c;clean;III:2124866-2125014	0.03125	0.011236	0.0434783	0.05	0.0116279	0.0769231	0.0461837	0.0286547	0.866072	42.3333	0.605488	0.20744
SPCC126.05c;clean;III:2125448-2125542	0.015625	0.0153846	0	0.0179641	0.00526316	0	0.00774241	0.0103365	0.918451	95.3333	-0.539157	0.122725
SPCC126.05c;clean;III:2124700-2124767	0.151515	0.0567376	0.0708661	0.0909091	0.0723684	0.103448	0.0889086	0.0930396	0.95494	68.5	-0.165505	0.0665175
SPCC1442.19;clean;III:1787429-1787610	0.0714286	0.0629921	0.0692771	0.097973	0.0965147	0.0694444	0.0879774	0.0678993	0.795007	156.583	0.410441	0.330961
SPCC16C4.15;clean;III:696083-696156	0.0533333	0.0294118	0.0484848	0.0380435	0.0127389	0.0530303	0.0346042	0.0437433	0.885128	88.9167	-0.386742	0.176042
SPCC1795.07;clean;III:984640-984710	0.0978102	0.088	0.0485437	0.0446571	0.0425791	0.0570902	0.0481088	0.078118	0.457518	326.667	-0.789187	1.1281
SPCC1919.08c;clean;III:2222466-2222521	0.0948276	0.0384615	0.0819672	0.0756303	0.125	0.025974	0.0755348	0.0717521	0.930958	58.3333	0.27684	0.103211
SPCC777.17c;clean;III:1618713-1618843	0.0169492	0.00947867	0.0232558	0.0336538	0.0155039	0.0112994	0.0201524	0.0165612	0.935439	103.833	0.291192	0.0962843
						ttest	0.275494

### Sheet: IR values for Fig 3B
wt 32 RPG	dBmc1 32 RPG	wt 42 RPG	dBmc1 42 RPG	wt 32 nRPG	dBmc1 32 nRPG	wt 42 nRPG	dBmc1 42 nRPG
0.00528772	0.00890764	0.0168348	0.0190098	0.0467219	0.125577	0.0464329	0.11855
0.126893	0.207774	0.114615	0.178031	0.240609	0.0820263	0.0366085	0.0967741
0.003696	0.00487313	0.00461818	0.00509483	0.389168	0.637985	0.158356	0.348468
0.00318622	0.00504386	0.00847008	0.0118898	0.118394	0.264107	0.584072	0.783303
0.0176759	0.0293911	0.0495937	0.0404615	0.29526	0.599789	0.0134071	0.0343408
0.0094531	0.0147076	0.021095	0.0212398	0.0318773	0.0957392	0.0140253	0.035696
0.208199	0.270104	0.435809	0.403277	0.0238755	0.0811943	0.0401445	0.109049
0.00742166	0.0111918	0.0185124	0.0205139	0.119351	0.247775	0.118329	0.270355
0.00361203	0.00819202	0.0112824	0.0131626	0.0630708	0.164564	0.0723702	0.254745
0.00382462	0.00556432	0.00348045	0.00371223	0.33844	0.199868	0.246155	0.426215
0.00593283	0.00780827	0.0115826	0.0115557	0.00286856	0.00855564	0.11194	0.243801
0.00862923	0.0119416	0.0162136	0.020966	0.00181379	0.00441173	0.0745274	0.197701
0.0037535	0.00764565	0.0108771	0.0108408	0.126893	0.207774	0.22262	0.501392
0.0102479	0.014986	0.0362626	0.0357002	0.00895754	0.0178114	0.0119698	0.0229497
0.00599419	0.00959406	0.0122305	0.0151434	0.137706	0.0516788	0.156793	0.295925
0.0799214	0.119891	0.0661687	0.0830447	0.259851	0.183589	0.0173787	0.0649958
0.00370348	0.00681738	0.00862109	0.00999269	0.0480123	0.018034	0.00905241	0.027257
0.00514673	0.00861257	0.00988093	0.0139364	0.0429391	0.0166692	0.0200331	0.0465826
0.0014966	0.00269714	0.00234544	0.00303554	0.0355691	0.0702553	0.280591	0.524612
0.00472934	0.00778375	0.00575271	0.00750364	0.040677	0.0700447	0.0503482	0.0998041
0.00369685	0.00829456	0.00752157	0.0103838	0.108292	0.0405708	0.00483176	0.0203866
0.00181379	0.00441173	0.00315958	0.00438223	0.0447207	0.0106128	0.113568	0.341966
0.00250976	0.00341477	0.00365972	0.00456244	0.0199802	0.0457432	0.025638	0.0884374
0.00520134	0.00984691	0.00791374	0.0110615	0.037815	0.084305	0.0156303	0.0383886
0.0546933	0.0838452	0.0463073	0.0683906	0.0169483	0.00683845	0.89292	0.957339
0.0355428	0.0427447	0.15806	0.180558	0.00528931	0.00887352	0.235823	0.353966
0.0060527	0.00771004	0.00803412	0.0107356	0.0603444	0.170975	0.031983	0.00924777
0.240609	0.0820263	0.295921	0.131161	0.0362471	0.0732725	0.082317	0.159495
0.00301797	0.00390086	0.00696798	0.00700761	0.0142243	0.0248118	0.0189126	0.0643665
0.00421881	0.00534283	0.0205895	0.0167685	0.00361203	0.00819202	0.118478	0.00411523
0.209378	0.295891	0.495482	0.405087	0.0900296	0.0347938	0.378196	0.603207
0.0126602	0.0168776	0.0162219	0.0147316	0.517095	0.687377	0.0529935	0.106066
0.00199441	0.0030345	0.00220324	0.00395476	0.147373	0.242151	0.00900901	0.0695533
0.00730057	0.0123167	0.0124765	0.0166418	0.00734707	0.0135146	0.5731	0.701356
0.00575994	0.00962325	0.0123052	0.011101	0.00369685	0.00829456	0.0929385	0.162598
0.0173575	0.0236088	0.0379809	0.0389325	0.0788724	0.1323	0.123437	0.0114943
0.00734707	0.0135146	0.0074941	0.0127521	0.0252197	0.0467698	0.302906	0.56306
0.00387763	0.00541448	0.0102048	0.0090517	0.0107785	0.0247234	0.0430176	0.128333
0.0199202	0.030806	0.0890273	0.149337	0.00730057	0.0123167	0.592366	0.425155
0.0534496	0.0979177	0.0407186	0.0603	0.00813008	0.135964	0.164281	0.203373
0.00947645	0.0168116	0.0292274	0.0294528	0.0186648	0	0.160969	0.243075
0.00222011	0.00543022	0.0056582	0.00541245	0.0315106	0.0160678	0.0677323	0.0990106
0.0228117	0.0551531	0.0720819	0.0873418	0.00204422	0.00514408	0.10235	0.135326
0.01319	0.0193972	0.0543616	0.0543323	0.0037535	0.00764565	1	0.934524
0.0114268	0.0140603	0.0280545	0.0271123	0.183856	0.0704638	0.0234594	0.0159804
0.00204422	0.00514408	0.00487471	0.00754226	0.422607	0.327144	0.35089	0.251656
0.0133426	0.0209925	0.0191041	0.0165781	0.0354846	0.0686279	0.097624	0.149196
0.00200902	0.00295495	0.00188535	0.00247322	0.947526	0.920738	0.0705113	0.126757
0.263189	0.241811	0.332032	0.309925	0.0673529	0.11237	0.0921908	0.137948
0.00246974	0.00438629	0.00339802	0.00504062	0.0727533	0.0156631	0.121205	0.0639438
0.00149133	0.0024838	0.00193226	0.0021839	0.00575994	0.00962325	0.215265	0.0669344
0.00060428	0.00146354	0.00148148	0.00224172	0.0145305	0.00341718	0.0134172	0.0223842
0.0142243	0.0248118	0.0222529	0.0305542	0.172785	0.102359	0.00320513	0.0221568
0.0274407	0.0450042	0.0559277	0.0712408	0.0802073	0.137175	0.681548	0.505853
0.00286856	0.00855564	0.0197739	0.0187033	0.0430133	0.0169327	0.0202765	0.0521081
0.00318485	0.00515555	0.0100456	0.0104052	0.108271	0.0299808	0.329233	0.529069
0.00245881	0.00384289	0.00392117	0.00447866	0.0446299	0.00196078	0.0316869	0.0382949
0.0153505	0.025905	0.0327205	0.032989	0.021357	0.0363306	0.0151575	0.0249817
0.00199827	0.00319769	0.00283948	0.00415375	0.0433199	0.0979887	0.0248785	0.0330877
0.243693	0.328071	0.339543	0.387641	0.0574874	0.0137363	0.0261361	0.0574973
0.00885597	0.00842326	0.0205619	0.0221053	0.410252	0.617154	0.0272036	0.0466652
0.00189529	0.0027098	0.0039974	0.00496374	0.057642	0.103002	0.144295	0.300821
0.00755583	0.011135	0.0245329	0.0259303	0.173587	0.10626	0.0478404	0.0595779
0.0034453	0.00652738	0.00615584	0.00508657	0.0615875	0.0922173	0.0880939	0.116302
0.00249371	0.00438333	0.00349918	0.0047559	0.0448643	0.079821	0.063437	0.0952091
0.00448093	0.00506764	0.00553133	0.00588965	0.0779069	0.0187845	0.0296166	0.0564825
0.0130778	0.0257045	0.0240239	0.0351746	0.146802	0.351694	0.0627632	0.0835215
0.0107785	0.0247234	0.0267352	0.0326987	0.00246974	0.00438629	0.0606779	0.0888047
0.00851242	0.0161527	0.0341595	0.0380901	0.010213	0.0256165	0.209982	0.162789
0.00581101	0.0060866	0.0238884	0.023107	0.0421076	0.219507	0.524802	0.33989
0.00312886	0.00451826	0.00729501	0.00917395	0.0844156	0	0.00833333	0.0417471
0.00368873	0.00563537	0.00460054	0.00631514	0.0259885	0.00836993	0.128047	0.17616
0.00853665	0.0129782	0.0101391	0.013248	0.0185414	0.0409995	0.0478445	0.0809474
0.0558028	0.0209324	0.158809	0.0844957	0.0381234	0.0143422	0.14408	0.214729
0.0403842	0.0123038	0.0336134	0.034127	0.0572942	0.0122164	0.0618305	0.0147833
0.0363865	0.0504529	0.0964082	0.0691354	0.0149584	0.0260259	0.388544	0.571264
0.0171038	0.0341134	0.0637722	0.0731345	0.0187877	0.0069626	0.109222	0.0805974
0.0525333	0.0373895	0.0660325	0.0620021	0.0467607	0.0767939	0.0919418	0.11103
0.110036	0.0815294	0.176524	0.189209	0.0014966	0.00269714	0.22279	0.303259
0.0291646	0.0179289	0.0592309	0.0725715	0.00633376	0.00152062	0.212915	0.129066
0.136546	0.109754	0.202703	0.246105	0.0465024	0.0270522	0.18301	0.21598
0.0492986	0.0629916	0.124881	0.188501	0.0476619	0.0031746	0.133373	0.156386
0.0259792	0.0358879	0.0684579	0.0727153	0.00520134	0.00984691	0.466284	0.357603
0.0527454	0.0199526	0.0972566	0.0404866	0.0167855	0.0277836	0.256395	0.344077
0.0551236	0.0425556	0.109444	0.144341	0.0221186	0.0146423	0.124881	0.188501
0.0646901	0.0791564	0.979167	0.808878	0.0157782	0.0325212	0.114705	0.214399
0.0399	0.0416202	0.0521813	0.0424635	0.147675	0.0545876	0.0244153	0.0356097
0.106364	0.130871	0.163898	0.159109	0.120403	0.196851	0.165635	0.211784
0.148148	0.0644317	0.239234	0.293395	0.0299587	0.00385221	0.0581115	0.146306
0.0633568	0.0691961	0.077261	0.0839311	0.218039	0.123591	0.0593402	0.103794
0.0659376	0.0689731	0.071042	0.1129	0.211913	0.12848	0.0743074	0.104658
0.0969061	0.10236	0.0954606	0.133772	0.0235707	0.0453767	0.967889	0.946144
0.0485989	0.0495511	0.0581598	0.0744096	0.054026	0.0327041	0.344577	0.282868
0.0339039	0.0542969	0.0549896	0.0989304	0.0544636	0.0849505	0.242534	0.294447
0.218039	0.123591	0.236346	0.245397	0.0319232	0.0544342	0.0913808	0.11772
0.0480646	0.0573382	0.084942	0.119871	0.00060428	0.00146354	0.0506876	0.0950836
0.0406412	0.0449907	0.0251657	0.0820919	0.0495107	0.0792228	0.101549	0.136981
0.0286547	0.0461837	0.16336	0.349223	0.320324	0.20884	0	0.0677161
0.0103365	0.00774241	0.0298507	0.0645483	0.0994941	0.0344003	0.197008	0.16522
0.0930396	0.0889086	0.104147	0.107136	0.00791024	0.0123403	0.130102	0.0581495
0.0678993	0.0879774	0.205438	0.143645	0.0228117	0.0551531	0.183078	0.103381
0.0437433	0.0346042	0.0923716	0.0916937	0.0133682	0.0282276	0.205297	0.316592
0.078118	0.0481088	0.0809886	0.103034	0.117507	0.241317	0.323193	0.486137
0.0717521	0.0755348	0.0904629	0.153644	0.989002	0.946511	0.076931	0.0928342
0.0165612	0.0201524	0.0368088	0.0506709	0.406212	0.28016	0.0389955	0.083587
				0.0556004	0.0887132	0.426492	0.545361
				0.0240028	0.00677344	0.0324075	0.046087
				0.099218	0.0615557	0.134071	0.10297
				0.0113963	0.021288	0.23914	0.153965
				0.00222011	0.00543022	0.0405496	0.0875812
				0.250966	0.37944	0.144424	0.191799
				0.0334637	0.0570771	0.0112677	0.0166552
				0.0302178	0.0866014	0.0312328	0.0538129
				0.0199476	0.0079271	0.0496343	0.0115366
				0.0734872	0.0151014	0.320707	0.256798
				0.121779	0.0690612	0.0310075	0.0639144
				0.00528772	0.00890764	0.136995	0.204437
				0.0184367	0.0692983	0.0794498	0.121625
				0.807485	0.703167	0.309752	0.200356
				0.0269097	0.0513315	0.180952	0.0590414
				0.0907193	0.141575	0.120769	0.169573
				0.0426801	0.00960152	0.100654	0.0444444
				0.0717949	0	0.180417	0.225677
				0.0128012	0.0193239	0.135884	0.255005
				0.0183808	0.034764	0.401838	0.495163
				0.308455	0.410594	0.0692709	0.0527905
				0.0937947	0.17123	0.07321	0.156418
				0.00682928	0.0106218	0.0521874	0.118798
				0.204843	0.0983381	0.117199	0.188781
				0.0282175	0.074516	0.449781	0.313287
				0.00851242	0.0161527	0.201853	0.156953
				0.0706087	0.119026	0.263614	0.19264
				0.0300384	0.0121152	0.0189973	0.0606867
				0.0847466	0.050806	0.0950139	0.0653967
				0.261276	0.407025	0.532411	0.675347
				0.355517	0.177491	0.120202	0.0288642
				0.00972537	0.0209792	0.0862319	0.0523081
				0.0144634	0.0508394	0.0969634	0.0494551
				0.137318	0.0333641	0.196136	0.137907
				0.0643917	0.106526	0.630308	0.460076
				0.0146755	0.0333934	0.120089	0.156475
				0.141786	0.227654	0.0900132	0.117675
				0.0752859	0.0120482	0.121173	0.163045
				0.0817387	0.13718	0.0241068	0.0348087
				0.0727923	0.0295507	0.0280467	0.0436914
				0.0488141	0.0839499	0.0870453	0.0576012
				0.168816	0.310474	0.0720196	0.0359788
				0.0190431	0.0361625	0.0475871	0.0650389
				0.0489946	0.0248072	0.12347	0.17288
				0.063767	0.11802	0.0634528	0.100968
				0.00599419	0.00959406	0.0498073	0.0713097
				0.207651	0.319748	0.0517551	0.0675436
				0.144861	0.0850271	0.0689755	0.142343
				0.0176465	0.0332689	0.278749	0.216778
				0.0130778	0.0257045	0	0.0403486
				0.79681	0.699267	0.0925537	0.116319
				0.124559	0.0377193	0.00803412	0.0107356
				0.0153505	0.025905	0.179239	0.246538
				0.00149133	0.0024838	0.231481	0.175068
				0.0345756	0.0925733	0.0361213	0.0595546
				0.013827	0.0247624	0.129641	0.197508
				0.00514673	0.00861257	0.0183152	0.0227615
				0.0274407	0.0450042	0.374764	0.480694
				0.00947645	0.0168116	0.198027	0.337851
				0.129502	0.275849	0.165904	0.257958
				0.0497899	0.0889523	0.0769223	0.102746
				0.11377	0.0679468	0.0171213	0.0299137
				0.00133333	0.0117736	0.126882	0.173608
				0.0837738	0.0423304	0.126106	0.0505414
				0.223659	0.128884	0.0534188	0.00900901
				0	0.128883	0.036036	0.0181194
				0.072385	0.0172909	0.0190476	0.0851272
				0.089157	0.186434	0.0319951	0.0392676
				0.00472934	0.00778375	0.0317498	0.0383966
				0.0345596	0.00694444	0.240803	0.127991
				0.0545604	0.10316	0.106406	0.167205
				0.0403842	0.0123038	0.0916184	0.107997
				0.0034453	0.00652738	0.00791374	0.0110615
				0.0656286	0.104507	0.0786584	0.133044
				0.09864	0.161813	0.13481	0.217748
				0.0172747	0.029792	0.0252009	0.0384452
				0.00569555	0.0106516	0.090054	0.115167
				0.243693	0.328071	0.0434592	0.069
				0.11927	0.0359259	0.404613	0.549342
				0.0323375	0.0500749	0.0565993	0.0359587
				0.0527454	0.0199526	0.0371922	0.0481597
				0.039974	0.0205962	0.0628983	0.087898
				0.0316739	0.0761839	0.129734	0.184105
				0.252896	0.392185	0.0931696	0.118168
				0.163276	0.225432	0.603755	0.336957
				0.0932321	0.0468488	0.110219	0.0749903
				0.0176079	0.0279339	0.237097	0.356607
				0.038201	0.0911998	0.0824594	0.1334
				0.131028	0.204269	0.0300612	0.0449094
				0.0379838	0.0159493	0.0269153	0.0124464
				0.0310402	0.0516772	0.0333542	0.0267876
				0.0230224	0.0387001	0.0517775	0.119775
				0.0141198	0.0365268	0.0708772	0.0196078
				0.158489	0.227325	0.489362	0.385046
				0.0354039	0.00774759	0.0123457	0.0972908
				0.0194244	0.0111479	0.0527878	0.0740608
				0.00370348	0.00681738	0.0345984	0.051133
				0.0180042	0.02772	0.0277061	0.0482806
				0.0284647	0.00947869	0.103212	0.0614737
				0.0441051	0.0232046	0.0734649	0.026809
				0.0917364	0.0471421	0.341389	0.20307
				0.0740488	0.146888	0.032984	0.0596597
				0.12622	0.206991	0.0229777	0.035467
				0.0594664	0.0379924	0.339543	0.387641
				0.0493951	0.0938687	0.0367826	0.0505221
				0.0168147	0.00568532	0.13733	0.221541
				0.0389592	0.0234299	0.0392678	0.0551574
				0.0445552	0.083679	0.0166691	0.0226911
				0.0391048	0.0126388	0.225332	0.146013
				0.105455	0.0720228	0.0754339	0.12655
				0.113954	0.0625899	0.188144	0.134766
				0.0976571	0.157112	0.531079	0.360727
				0.00860118	0.0136658	0.131573	0.0405349
				0.0112999	0.0214945	0.39002	0.272367
				0.0539127	0.0969848	0.0426555	0.0620968
				0.00318485	0.00515555	0.177501	0.228933
				0.064073	0.0299988	0.0720471	0.105665
				0.163856	0.0574938	0.0963676	0.150297
				0.12953	0.0659104	0.255392	0.319529
				0.0231555	0.0388134	0.13756	0.10251
				0.121894	0.219973	0.340278	0.514099
				0.211772	0.307299	0.0734459	0.0618945
				0.0608373	0.104972	0.0991731	0.188492
				0.078118	0.0481088	0.354607	0.272576
				0.0358815	0.0190148	0.136117	0.100942
				0.020156	0.0033231	0.152016	0.0693908
				0.00455519	0.00761145	0.00148148	0.00224172
				0.0132929	0.0224104	0.123411	0.184914
				0.0094531	0.0147076	0.0830568	0.127497
				0.329606	0.179019	0.189373	0.250272
				0.143651	0.200248	0.0651908	0.0838265
				0.0314086	0.0859807	0.680553	0.762956
				0.0799214	0.119891	0.0718736	0.101778
				0.14138	0.0816134	0.181761	0.0908576
				0.0263096	0.0151319	0.164884	0.079388
				0.226348	0.443132	0.0919059	0.179365
				0	0.0482815	0.252165	0.124074
				0.102479	0.0172625	0.0133587	0.0338851
				0.0085081	0.0189811	0.0623573	0.110735
				0.00382462	0.00556432	0.0187821	0.0233133
				0.00598977	0.00899181	0.0253048	0.0321983
				0.0959858	0.166225	0.00205441	0.0029842
				0.204551	0.283838	0.0384745	0.0564428
				0.0435328	0.00781626	0.0335737	0.0525844
				0.034564	0.0518715	0.0122305	0.0151434
				0.017607	0.00679585	0.0459531	0.110302
				0.154948	0.218803	0.0492021	0.0907265
				0.168484	0.0750936	0.20303	0.279955
				0.0340306	0.0495427	0.151166	0.186392
				0.0449768	0.0196966	0.0164905	0.0203222
				0.299415	0.427774	0.0102391	0.0475795
				0.226174	0.33767	0.0745316	0.0447515
				0.033315	0.0565975	0.0276949	0.0377892
				0.29185	0.375088	0.167001	0.418314
				0.0398405	0.0628381	0.111279	0.141771
				0.0369711	0.0545166	0.0864419	0.10348
				0.0703472	0.113287	0.552855	0.682062
				0.0292976	0.0586874	0.013219	0.0180995
				0.21284	0.0746615	0.00894993	0.0119686
				0.0422567	0.0165951	0.0202687	0.0246804
				0.029621	0.0463858	0.366222	0.266057
				0.06088	0.0262981	0.0280059	0.0510897
				0.128004	0.0832048	0.00877193	0.0757948
				0.0339913	0.0498663	0.0644032	0.0966704
				0.0148803	0.0284097	0.12269	0.160791
				0.0464529	0.0287053	0.0345403	0.0435605
				0.0465883	0.106377	0.0915217	0.0669484
				0.0717096	0.0380314	0.119124	0.152748
				0.293417	0.171022	0.124866	0.0470846
				0.0779226	0.0367554	0.0476217	0.076602
				0.357696	0.248894	0.113231	0.181361
				0.0966821	0.172982	0.023626	0.043838
				0.273121	0.188468	0.0867024	0.130641
				0.016335	0.0276876	0.0543871	0.086809
				0.0870201	0.0318612	0.177501	0.220743
				0.0467036	0.00807432	0.324515	0.15437
				0.0708076	0.116705	0.0689202	0.0532098
				0.321038	0.194821	0.0343305	0.0497394
				0.0253587	0.0131192	0.0446795	0.130415
				0.0260162	0.0354284	0.0356149	0.0645106
				0.0545517	0.0349211	0.26778	0.343333
				0.141146	0.107594	0.0113473	0.019476
				0.0570666	0.0295436	0.0353735	0.0274361
				0.0176293	0.0322698	0.02225	0.0286738
				0.284546	0.48127	0.397619	0.189507
				0.00853665	0.0129782	0.337723	0.152371
				0.00459201	0.0227864	0.489826	0.397756
				0.0288358	0.0651964	0.0781767	0.0597034
				0.151627	0.240619	0.00959848	0.0127068
				0.0445275	0.0270253	0.0246753	0.0570746
				0.0171038	0.0341134	0.0378213	0.0769519
				0.190603	0.315071	0.0764171	0.103911
				0.0523197	0.0279589	0.171048	0.208247
				0.0892544	0.0231936	0.0397888	0.0513508
				0.245356	0.181176	0.335804	0.528408
				0.388417	0.495085	0.204885	0.271267
				0.0600826	0.0333805	0.65693	0.733298
				0.0245834	0.0341345	0.317427	0.476919
				0.0635172	0.0269784	0.0230351	0.0338623
				0.0421157	0.0157448	0.150627	0.214068
				0.707517	0.855644	0.0146196	0.0241722
				0.0343982	0.016313	0.0545058	0.0807512
				0.00935604	0.016537	0.509345	0.743423
				0.0873526	0.0473133	0.0833333	0.11895
				0.108928	0.0709429	0.123407	0.322602
				0.0350866	0.0222974	0.204908	0.114067
				0.00637542	0.0106931	0.140167	0.110563
				0.134572	0.0837831	0.793364	0.407542
				0.0246951	0.0398926	0.367216	0.144481
				0.0230629	0.0389888	0.362391	0.160294
				0.119722	0.0756975	0.0742558	0.108799
				0.0184702	0.0463749	0.0990524	0.137962
				0.0507167	0.0306041	0.0839307	0.140671
				0.0894251	0.0343146	0.0469186	0.119827
				0.107558	0.0743293	0.0459745	0.0741259
				0.493167	0.626253	0.11322	0.189709
				0.0334169	0.122055	0.00188535	0.00247322
				0.0410688	0.0217701	0.00339802	0.00504062
				0.0613522	0.0178596	0.0546727	0.0902897
				0.032569	0.0491999	0.264353	0.343543
				0.0301926	0.0507515	0.0556058	0.0886222
				0.0178788	0.00824041	0.113944	0.15917
				0.0439425	0.0666507	0.135355	0.171309
				0.175525	0.255588	0.13761	0.173877
				0.0886243	0.0209293	0.0969801	0.129991
				0.0676502	0.0332642	0.145175	0.0714317
				0.247222	0.126556	0.0301037	0.0480478
				0	0.0656085	0.013477	0.0160603
				0.0386001	0.0236246	0.0455048	0.0694835
				0.0566378	0.037383	0.0182502	0.0338268
				0.00332263	0.0055366	0.0276052	0.033364
				0.0651283	0.127778	0.554116	0.772559
				0.165196	0.109775	0.306852	0.379624
				0.00388794	0.00610448	0.154651	0.232741
				0.124169	0.0360477	0.00802708	0.0107216
				0.233665	0.0942719	0.00349918	0.0047559
				0.0519235	0.134422	0.00618958	0.00781079
				0.070277	0.0176669	0.00397926	0.00884799
				0.0701419	0.0119048	0.17908	0.331173
				0.0495713	0.0990867	0.159404	0.205789
				0.018813	0.0279966	0.0692049	0.130881
				0.0132122	0.00589768	0.114815	0.0654177
				0.121948	0.0679523	0.0667517	0.022509
				0.0481936	0.0825677	0.0205895	0.0167685
				0.116268	0.0618496	0.0208481	0.0349052
				0.00656646	0.0165353	0.127785	0.0396658
				0.0104969	0.0167364	0.32551	0.416381
				0.0278246	0.0385553	0.0315621	0.0537692
				0.00199827	0.00319769	0.0127451	0.00986999
				0.025045	0.0511563	0.114149	0.0896403
				0.82213	0.760306	0.0977102	0.16629
				0.0927189	0.0479758	0.261771	0.324707
				0.0282124	0.0103586	0.0884817	0.162212
				0.0446496	0.0105156	0.0763569	0.141021
				0.0147659	0.00877896	0.0540802	0.103222
				0.0490208	0.0229286	0.0283122	0.0387957
				0.0730604	0.125023	0.0203332	0.0265804
				0.310555	0.506662	0.0612512	0.0773057
				0.222435	0.146404	0.287796	0.454316
				0.141847	0.267271	0.00189394	0.0193903
				0.053297	0.0257834	0.0834139	0.0655234
				0.0575514	0.0319473	0.0427819	0.0613445
				0.00249371	0.00438333	0.0458505	0.0907301
				0.0390928	0.0644552	0.0892402	0.144355
				0.37332	0.265105	0.35862	0.238972
				0.0240192	0.0381288	0.0104253	0.02023
				0.0122901	0.0209067	0.0256335	0.0377472
				0.00199441	0.0030345	0.115308	0.200214
				0.0107122	0.0177426	0.439921	0.348547
				0.0544555	0.0266146	0.0904936	0.227742
				0.02318	0.0311549	0.0100251	0.0042735
				0.171631	0.0993991	0.371462	0.484584
				0.0430255	0.118139	0.269085	0.341342
				0.101809	0.0408015	0.10514	0.1833
				0.0205539	0.00535856	0.530157	0.609305
				0.149982	0.102443	0.048856	0.0326485
				0.0673482	0.046135	0.0204928	0.0309355
				0.121275	0.0466583	0.0593382	0.0697626
				0.00505983	0	0.0186637	0.0270365
				0.0944209	0.0566908	0.0468975	0.121914
				0.0429505	0.03158	0.0206338	0.0258765
				0.108737	0.0626638	0.17151	0.226086
				0.0243921	0.0170059	0.0380702	0.0712342
				0.127719	0.342713	0.0259346	0.056689
				0.0875314	0.136728	0.177735	0.238663
				0.460811	0.318341	0.146087	0.0539683
				0.0035461	0.0213366	0.0994647	0.131676
				0.117825	0.0783561	0.0529299	0.0887134
				0.261379	0.157334	0.118984	0.165394
				0.0146232	0.0243949	0.0881032	0.150761
				0.0286705	0.0178349	0.407491	0.612455
				0.0102661	0.0221714	0.0448074	0.0692282
				0.00272358	0.00176008	0.0733663	0.100169
				0.0446079	0.0674778	0.0876363	0.106922
				0.0327018	0.044853	0.0593513	0.14565
				0.0214034	0.0449735	0.0676108	0.123427
				0.474359	0.25457	0.102809	0.154134
				0.0370624	0	0.202585	0.346035
				0.252121	0.138596	0.0628456	0.0268383
				0.0192873	0.0497081	0.0346632	0.0506973
				0.0329031	0.0625736	0.132158	0.0992854
				0.00312886	0.00451826	0.0304315	0.0569895
				0.126801	0.0867357	0.0101391	0.013248
				0.236506	0.178772	0.0832501	0.059204
				0.01632	0.00999215	0.347825	0.43257
				0.0222057	0.0358392	0.0211719	0.0260776
				0.0161161	0.0245446	0.0187555	0.0386085
				0.265893	0.16549	0	0.0429
				0.00511913	0.00795723	0.163136	0.102435
				0.198385	0.114293	0.0724839	0.0489169
				0.0510431	0.0864247	0.540587	0.636587
				0.00742166	0.0111918	0.226112	0.280725
				0.188817	0.106797	0.0573564	0.102826
				0.0265936	0.0173107	0.0725124	0.100747
				0.0431983	0.0241548	0.246806	0.310784
				0.0178344	0.00706409	0.0848345	0.113685
				0.0456142	0.0302603	0.0253238	0.0389561
				0.150842	0.223606	0.157083	0.12381
				0.0156682	0.00637959	0.0660046	0.11194
				0.0615699	0.102909	0.0771216	0.103697
				0.0269316	0.0644453	0.177814	0.111901
				0.0590792	0.0332031	0.00460054	0.00631514
				0.0240855	0.0389498	0.0577196	0.0393689
				0.0293504	0.0183686	0.0769721	0.0930637
				0.0548471	0.0778785	0.0444845	0.0695048
				0.00675749	0.0132238	0.0904055	0.128747
				0.0495445	0.0199568	0.131499	0.0714628
				0.10371	0.0542736	0.495482	0.405087
				0.0238737	0.0161779	0.0111804	0.0152002
				0.00501253	0.000476872	0.0219294	0.0340625
				0.118381	0.152718	0.162188	0.220437
				0.0249384	0.00588235	0.105329	0.1614
				0.0352792	0.0576564	0.13536	0.192409
				0.048006	0.0669992	0.022807	0.0895182
				0.0619171	0.0410362	0.575758	0.443114
				0.0275035	0.00980392	0.624678	0.718058
				0.0210271	0.0514702	0.063907	0.0171821
				0.0133426	0.0209925	0.086754	0.0700054
				0.0339039	0.0542969	0.021316	0.0150188
				0.0281182	0.0468253	0.103684	0.0621037
				0.0255203	0.0363126	0.131781	0.096596
				0.048677	0.0257392	0.0501684	0.106334
				0.00368873	0.00563537	0.101946	0.172231
				0.0755024	0.050417	0.0426042	0.0631886
				0.0365406	0.0168428	0.0736804	0.123427
				0.204385	0.307426	0.0974296	0.127976
				0.0971379	0.051017	0.0314868	0.0556602
				0.553507	0.635113	0.037609	0.0616595
				0.0220447	0.0418854	0.0362328	0.0211197
				0.0546933	0.0838452	0.0893528	0.135142
				0.0133856	0.00645084	0.0837199	0.105745
				0.105654	0.0317084	0.0353475	0.0445042
				0.0245053	0.0158161	0.202137	0.153116
				0.054031	0.0199317	0.103175	0.0753788
				0.00747898	0.0109062	0.109456	0.0654628
				0.205313	0.15801	0.0345573	0.0265624
				0.0069214	0.0200251	0.209346	0.155795
				0.0671046	0.0375013	0.116567	0.0514981
				0.0175793	0.0103499	0.555421	0.446926
				0.00618184	0.00959132	0.428373	0.261185
				0.0618136	0.0826009	0.0789744	0.136372
				0.0393249	0.0255527	0.0350877	0.00680272
				0.00245881	0.00384289	0.140803	0.0888288
				0.0165032	0.0360148	0.0454899	0.0259884
				0.0629723	0.0419144	0.166677	0.136066
				0.114652	0.0658533	0.0650844	0.0775786
				0.110948	0.0679496	0.334287	0.189021
				0.07802	0.111674	0.250292	0.158251
				0.260963	0.199129	0.0137871	0.0379709
				0.0313329	0.0486949	0.0628758	0.0373742
				0.0558028	0.0209324	0.311171	0.420347
				0.0295469	0.0202599	0.0214568	0.030629
				0	0.0595238	0.124454	0.0947072
				0.0241665	0.0369167	0	0.101523
				0.0198572	0.0127016	0.0337327	0.0447668
				0.00451685	0.00705908	0.00615584	0.00508657
				0.0662764	0.124717	0.0751197	0.107717
				0.0206036	0.0272445	0.280641	0.379032
				0.166452	0.105445	0.175528	0.138954
				0.0317288	0.00860189	0.207605	0.170788
				0.0241536	0.0159498	0.0231293	0.0353613
				0.187102	0.146498	0.0555556	0.128008
				0.129671	0.172382	0.0229885	0.0367056
				0.0628677	0.101165	0.0638889	0.196933
				0.0280207	0.0173539	0.0180431	0.0353496
				0.0593097	0.0344273	0.0240239	0.0351746
				0.0273133	0	0.913243	0.872295
				0.0199202	0.030806	0.0168954	0.0541795
				0.0930345	0.0589033	0.121265	0.198582
				0.0450728	0.0309427	0.0623165	0.150505
				0.0408347	0.0618548	0.00466923	0.0129553
				0.110036	0.0815294	0.129081	0.213484
				0.0713563	0.115877	0.203704	0.137543
				0.0442708	0.0155368	0.063077	0.0505909
				0.0838358	0.0449746	0.158974	0.0821225
				0.0150704	0.0239757	0.134276	0.255281
				0.0524353	0.0277305	0.157951	0.265539
				0.0457611	0.0215	0.0352013	0.116007
				0.082636	0.0426166	0.212285	0.30573
				0.202451	0.143801	0.107367	0.155819
				0.0199049	0	0.356012	0.504548
				0.117907	0.186414	0.17618	0.208887
				0.0677236	0.0380546	0.143479	0.175559
				0.0972915	0.132077	0.014279	0.0193347
				0.0353724	0.0170582	0.0102036	0.0196198
				0.0366876	0.0222759	0.165962	0.0965944
				0.0176759	0.0293911	0.0541232	0.0877665
				0.0623552	0.111667	0.0502462	0.0676529
				0.0323077	0.0165049	0.116234	0.0593073
				0.0522647	0.0282373	0	0.00446429
				0.0279946	0.0378797	0.262255	0.343988
				0.191671	0.108331	0.05009	0.0812484
				0.0179327	0.0104248	0.154681	0.203523
				0.0994294	0.0726823	0.0103165	0.0160994
				0.0108262	0.00637702	0.504792	0.341334
				0.107204	0.0625069	0.110667	0.142858
				0.124148	0.201178	0.0165903	0.0248168
				0.0756733	0.0453234	0.0350493	0.0428216
				0.180325	0.230612	0.166229	0.214429
				0.0311558	0.0191332	0.110674	0.071164
				0.00611588	0.0091842	0.018247	0.00260417
				0.00465033	0.0211034	0.149927	0.180665
				0.119203	0.0667942	0.0524167	0.0804112
				0.0770258	0.114583	0.0734628	0.106777
				0.126749	0.0834798	0.0875831	0.0576781
				0.0611811	0.0323755	0.018616	0.0282302
				0.0319569	0.0447119	0.00639734	0.0143418
				0.011449	0.0150099	0.0467533	0.0285111
				0.0335349	0.0450347	0.0374259	0.0277374
				0.111043	0.0737938	0.0069853	0.00917009
				0.084517	0.0503696	0.0895549	0.0702807
				0.112085	0.150098	0.0281575	0.0379449
				0.0589617	0.035731	0.017094	0.000532481
				0.0668904	0.0387553	0.214106	0.146537
				0.0541165	0.0366371	0.00914339	0.0126611
				0.190686	0.298681	0.0486544	0.0676631
				0.0322696	0.0192586	0.0805556	0.122888
				0.262156	0.35443	0.00883258	0.017771
				0.00200902	0.00295495	0.284474	0.340781
				0.0390512	0.0191007	0.220174	0.282157
				0.0213547	0.00308642	0.0735504	0.145241
				0.02788	0.01028	0.0641569	0.0396021
				0.024702	0.0336974	0.0411174	0.0580903
				0.0201893	0.0336484	0.0517007	0.0764156
				0.00957054	0.00678198	0.255211	0.360624
				0.578017	0.346554	0.00697213	0.0220815
				0.00862923	0.0119416	0.0229	0.0619368
				0.0216503	0.00415037	0.0363306	0.066113
				0.0209878	0.010491	0.0479798	0.0326353
				0.0455916	0.030775	0.110998	0.17319
				0.115324	0.143652	0.0488565	0.00724638
				0.0416631	0.0196025	0.0160631	0.0364812
				0.139614	0.0926207	0.0448336	0.0634742
				0.161578	0.110071	0.10624	0.197201
				0.121844	0.189306	0.474458	0.392041
				0.00353822	0	0.462375	0.374897
				0.0175439	0.111111	0.416307	0.50561
				0.157857	0.208733	0.232392	0.307678
				0.0989746	0.13718	0.139695	0.0862153
				0.0931675	0.045917	0.402393	0.505278
				0.0634243	0.104785	0.0692586	0.099053
				0.0185185	0.0868774	0.087266	0.141097
				0.0843953	0.0509276	0.0507894	0.0916011
				0	0.036036	0.949407	0.91895
				0.0166755	0.0228449	0.00862109	0.00999269
				0.229274	0.359394	0.0843577	0.0515563
				0.0314084	0.0442046	0.0329066	0.053861
				0.0328758	0.0707923	0.049418	0.0620415
				0.011396	0.0304583	0.0399833	0.055033
				0.0290634	0.0395461	0.987873	0.993879
				0.031628	0.0730892	0.191036	0.256044
				0.0625389	0.0283021	0.0230544	0.0445909
				0.0588322	0.0243293	0.0661687	0.0830447
				0.00232706	0.00352836	0.0391102	0.0763937
				0.0349436	0.0212837	0.077681	0.131419
				0.226007	0.184698	0.0637707	0.0962404
				0.00387354	0.00695598	0.0677529	0.113877
				0.0317564	0.0168572	0.119151	0.0741539
				0.0319315	0.00854701	0.0385809	0.0474627
				0.046176	0.169444	0	0.0154943
				0.142492	0.196713	0.0321254	0.0443626
				0.0129694	0.0187129	0.237721	0.320314
				0.0463719	0.0301357	0.146444	0.109886
				0.183177	0.109076	0.0390809	0.0486372
				0.177655	0.13634	0.385985	0.49884
				0.127424	0.0727011	0.0564257	0.0764893
				0.0197963	0.0318482	0.138337	0.0792779
				0.0254728	0.0350101	0.0170575	0.0255857
				0.0320688	0.0429509	0.0231682	0.0322065
				0.00995025	0.0315401	0.0191572	0.0276625
				0.0383019	0.00628931	0.0396909	0.0537697
				0.00755583	0.011135	0.0982312	0.125694
				0.00236847	0.00484964	0.0727681	0.113697
				0.0503905	0.0169398	0.179037	0.236258
				0.0543449	0.0385205	0.00716502	0.016386
				0.0102479	0.014986	0.0234263	0.0324612
				0.0459292	0.064201	0.046404	0.057916
				0.0370152	0.012441	0.0206659	0.0288109
				0.0885899	0.0660907	0.443961	0.550131
				0.0235507	0.03278	0.14134	0.250172
				0.0137793	0.00884321	0.0751079	0.136213
				0.0427083	0.0188241	0.392222	0.238333
				0.0219677	0.016291	0.103054	0.0405773
				0.00995466	0.00164204	0.0573169	0.0372915
				0.222486	0.122308	0.0287538	0.0387383
				0.107118	0.0660935	0.0261005	0.0424437
				0.0808891	0.0254474	0.0279178	0.0396507
				0.0471985	0.0591253	0.128889	0.23133
				0.0643224	0.0430574	0.240931	0.132689
				0.0390625	0.0102474	0.0403418	0.0750846
				0.024263	0.0115119	0.225019	0.0722222
				0.269357	0.195785	1	0.978181
				0	0.0247902	0.0712872	0.0374152
				0.0993386	0.0629968	0.11741	0.0913596
				0.0366734	0.0204702	0.203366	0.256293
				0.0816725	0.0474548	0.252137	0.339985
				0.0549281	0.0720115	0.0251594	0.0537527
				0.0583308	0.0292863	0.466601	0.340187
				0.258337	0.32358	0.225166	0.155144
				0.00593283	0.00780827	0.143716	0.181561
				0.0397336	0.0602282	0.0510407	0.0718183
				0.0211804	0.0335383	0.0780837	0.0984432
				0.0382576	0.0542344	0.0115704	0.0303849
				0.0386016	0.0601586	0.137929	0.0337352
				0.11138	0.0810577	0.0769089	0.149067
				0.187445	0.142833	0.0244729	0.0295325
				0.0545867	0.039649	0.211905	0.261687
				0.0289765	0.0389272	0.119975	0.150007
				0.160714	0.334334	0.061328	0.103504
				0.127613	0.086737	0.574879	0.43254
				0.304208	0.210144	0.0798611	0.144385
				0.0199079	0.0153034	0.0428341	0.0535639
				0.0437279	0.0247567	0.245249	0.281604
				0.0871303	0.0443701	0.261616	0.0930151
				0.082491	0.133545	0.0895038	0.140067
				0.0651114	0.0410451	0.460776	0.562698
				0.00813008	0.02616	0.0151515	0.158432
				0.0181878	0.0403682	0.0884488	0.124821
				0.0681255	0.0872793	0.038961	0.0674459
				0.0489372	0.020931	0.100703	0.054558
				0.0805682	0.0394045	0.123333	0.0822074
				0.0337931	0.0509628	0.119838	0.199695
				0.0293494	0.0413441	0.0390509	0.057224
				0.00908243	0.0123017	0.0271098	0.0429793
				0.0515772	0.028491	0.040044	0.0495416
				0.0409183	0.0187126	0.952405	0.903914
				0.0433299	0.0607203	0.0192731	0.0264169
				0.0256425	0.00493827	0.0267352	0.0326987
				0.00828566	0.00493793	0.923587	0.978616
				0.0559604	0.0304153	0.0070922	0
				0.140961	0.17902	0.0359247	0.0503945
				0.00451149	0.000737463	0.0203721	0.0298753
				0.0118369	0.00834881	0.115159	0.0787869
				0.156588	0.0797425	0.0112151	0.0161388
				0.9875	1	0.0389823	0.048656
				0.0623832	0.0888309	0.0391881	0.054071
				0.176309	0.1108	0.0424769	0.0579733
				0.0761633	0.0443631	0.071042	0.1129
				0.0256383	0.0375768	0.0208209	0.0327716
				0.104993	0.0560583	0.151769	0.200039
				0.0173575	0.0236088	0.0105861	0.0196182
				0.169609	0.28538	0.16993	0.23869
				0.0481963	0.0780269	0.0222529	0.0305542
				0.0852197	0.0605418	0.0269724	0.037973
				0.00997376	0.00539376	0.084942	0.119871
				0.00732601	0.0317791	0.631746	0.4043
				0.016931	0.00792182	0.222871	0.148089
				0.0519939	0.0658726	0.0736176	0.113111
				0.0902045	0.0497231	0.00611786	0.0091963
				0.140433	0.0955627	0.16343	0.137291
				0.00189529	0.0027098	0.0656254	0.101484
				0.0587067	0.0922594	0.237995	0.174863
				0.126856	0.0560591	0.0381477	0.0493723
				0.00777721	0.0120392	0.0463073	0.0683906
				0.0196671	0.0145539	0.136667	0.179834
				0.12052	0.195054	0.114271	0.137264
				0.0992059	0.145026	0.060721	0.105169
				0.0134392	0.0209481	0.0623059	0.10095
				0.0101253	0.014341	0.0183623	0.0330499
				0.0876291	0.0603217	0.213391	0.277096
				0.0364338	0.024028	0.350093	0.284704
				0.0128229	0.017884	0.00441579	0.0149793
				0.187619	0.134438	0.199106	0.143497
				0.03878	0.0625535	0.100034	0.0496685
				0.0157478	0.0214032	0.161282	0.228761
				0.14136	0.097184	0.111399	0.155801
				0.0543422	0.0809694	0.0611026	0.0419855
				0.117203	0.0620748	0.34715	0.445942
				0.111039	0.0611715	0.154324	0.0808657
				0.0608994	0.0445898	0.0128084	0.0224592
				0.003696	0.00487313	0.291998	0.214611
				0.0445407	0.0278915	0.0176763	0.0239459
				0.177599	0.129894	0.466831	0.353849
				0.0119949	0.0182806	0.314561	0.40113
				0.0215676	0.037196	0.250231	0.137276
				0.105973	0.0473089	0.301165	0.242591
				0.0307339	0.0418077	0.0682897	0.227682
				0.0299639	0.0446128	0.0514241	0.0841278
				0.362451	0.293381	0.16749	0.261932
				0.0266308	0.0425808	0.0405894	0.102088
				0.0758727	0.108754	0.0909011	0.0581574
				0.00930888	0.00532521	0.0296523	0.0399352
				0.151852	0.252101	0.173098	0.248043
				0.0189231	0.0138338	0.0605135	0.118956
				0.193073	0.297122	0.013054	0.0201274
				0.0751486	0.0523671	0.102222	0.0477714
				0.156499	0.113591	0.0635153	0.10083
				0.0353261	0.088815	0.00925926	0
				0.120269	0.184628	0.0112308	0.0265473
				0.209378	0.295891	0.266822	0.424599
				0.209957	0.169879	0.32818	0.250817
				0.159425	0.10259	0.365486	0.491292
				0.143796	0.224967	0.0360635	0.0608851
				0.188549	0.141253	0.164807	0.0844507
				0.0320085	0.0447809	0.052005	0.104106
				0.0540293	0.0183242	0.254633	0.159987
				0.0151055	0.0566785	0.163635	0.115654
				0.0181735	0.0249155	0.0221332	0.0289845
				0.0633724	0.0324828	0.920202	0.864689
				0.026186	0.0381728	0.0156794	0.0264503
				0.0149811	0.0114672	0.0840779	0.0608491
				0.14605	0.107593	0.0170274	0.00878287
				0.0788192	0.0575108	0.121386	0.248258
				0.0254129	0.0117092	0.0695541	0.105951
				0.0135346	0.0184096	0.15039	0.226615
				0.00734858	0.0191501	0.123003	0.211097
				0.033918	0.0466326	0.144141	0.222961
				0.0230474	0.0346965	0.163175	0.272653
				0.0525333	0.0373895	0.029227	0.0611042
				0.0250764	0.0351015	0.0290927	0.0547851
				0.125731	0.0758235	0.0715016	0.0938915
				0.0534496	0.0979177	0.0781341	0.112404
				0.0396655	0.024883	0.0622699	0.120991
				0.132003	0.0977201	0.109231	0.198651
				0.0254494	0.0388413	0.0698848	0.0911145
				0.17037	0.116453	0.0668423	0.088156
				0.115022	0.0730112	0.161169	0.218215
				1	0.981481	0.033983	0.06084
				0.00401606	0.0168254	0.513867	0.714682
				0.0192629	0.0109441	0.356568	0.216076
				0.00387763	0.00541448	0.137398	0.177575
				0.0335841	0.0484852	0.149038	0.10804
				0.292414	0.225582	0.265979	0.203623
				0.0106521	0.00769249	0.0346969	0.105093
				0.0200187	0.0348574	0.190429	0.108742
				0.067511	0.0457239	0.207287	0.287142
				0.0491964	0.0671198	0.0956043	0.123378
				0.0219687	0.0134461	0.0660466	0.11292
				0.0322392	0.0491133	0.156453	0.208077
				0.0206831	0.0122052	0.154074	0.0604628
				0.0333333	0.0119048	0.305381	0.216239
				0.0412371	0.00781626	0.0790598	0.0261538
				0.140332	0.0876384	0.202854	0.323447
				0.488489	0.412656	0.983333	0.906926
				0.0139943	0.0258447	0.296882	0.397466
				0.189948	0.139524	0.723778	0.832867
				0.0423799	0.0569348	0.125362	0.0833215
				0.0262741	0.0195901	0.0946402	0.0699287
				0.0641447	0.0457035	0.174497	0.241518
				0.0769648	0.0444444	0.146181	0.069091
				0.0197774	0.0285373	0.0637581	0.0926198
				0.0489116	0.0607859	0.10798	0.126561
				0.0237717	0.0312662	0.0487776	0.0660662
				0.0859931	0.0635509	0.0446198	0.0723199
				0.0297912	0.0430504	0.0405693	0.050448
				0.0701058	0.18759	0.0643081	0.0943304
				0.0760688	0.0495771	0.00220324	0.00395476
				0.156028	0.190468	0.105009	0.0479394
				0.020688	0.0309604	0.243203	0.191841
				0.0152919	0.0224722	0.0737302	0.0468952
				0.023212	0.0172816	0.03832	0.0497466
				0.0618236	0.0796549	0.125128	0.0295815
				0.0361544	0.0241788	0.0911607	0.127401
				0.215421	0.263496	0.142419	0.117571
				0.0312243	0.0420775	0.17935	0.293533
				0.0771566	0.103966	0.00925809	0.0133377
				0.127041	0.0674603	0.217313	0.288047
				0.00840658	0.00173611	0.0922512	0.170468
				0.0274889	0.0400545	0.162121	0.0733702
				0.03465	0.0871857	0.0262542	0.0479514
				0.0651618	0.0340548	0.0203996	0.0269972
				0.175379	0.141199	0.0176802	0.0426569
				0.0259294	0.0556219	0.0220021	0.0126455
				0.072634	0.092667	0.00569379	0.00802341
				0.0276804	0.0385793	0.156447	0.232895
				0.0181148	0.0106359	0.0205672	0.00859997
				0.0484335	0.0155039	0.558263	0.439364
				0.0356568	0.00927536	0.0683259	0.0848112
				0.0008726	0.00346084	0.0659721	0.0875392
				0.0114348	0.00228311	0.013018	0.0194555
				0.18273	0.124016	0.051992	0.0682355
				0.115222	0.142384	0.0252003	0.0328616
				0.00632956	0.00839109	0.0124765	0.0166418
				0.0304464	0.020978	0.806816	0.683007
				0.0479793	0.0366116	0.11278	0.149245
				0.0160759	0.0232805	0.0296632	0.0476546
				0.134259	0.224208	0.113941	0.0756809
				0.385926	0.291518	0.352364	0.422751
				0.00652447	0.00392194	0.174041	0.100354
				0.24797	0.305778	0.13477	0.187498
				0.0280268	0.0177228	0.229098	0.323702
				0.0633958	0.0374988	0.059839	0.105051
				0.0436692	0.0261177	0.218324	0.283265
				0.0594795	0.0345627	0.0418226	0.0568255
				0.0655006	0.0815429	0.305698	0.427876
				0.147989	0.064789	0.0497199	0.105896
				0.0800415	0.114434	0.651198	0.82076
				0.0262487	0.0430621	0.00617715	0.011697
				0.152786	0.201053	0.100551	0.142091
				0.0261432	0.0387339	0.115213	0.147107
				0.0500689	0.120101	0.261581	0.309411
				0.0136644	0.0181985	0.224227	0.135146
				0.056589	0.0361557	0.0308287	0.0496022
				0.0415643	0.027292	0.0286927	0.0437236
				0.0146153	0.00986984	0.0264704	0.0440928
				0.0397081	0.0192277	0.163693	0.250623
				0.0389024	0.0218027	0.0340085	0.0654799
				0.0757004	0.10827	0.0660223	0.0961855
				0.234426	0.201011	0.459308	0.367838
				0.956582	0.930597	0.0778077	0.122579
				0.0142165	0.0182332	0.0501882	0.10374
				0.0261154	0.0439561	0.282585	0.344673
				0.0883351	0.0617037	0.202632	0.156798
				0.0388838	0.0543804	0.0331284	0.0416825
				0.0863248	0.0501619	0.536519	0.61131
				0.0212112	0.0134247	0.226021	0.173771
				0.0111111	0.0547138	0.0277062	0.0222381
				0.0306428	0.041757	0.0989729	0.206944
				0.0346376	0.0269308	0.00283948	0.00415375
				0.181557	0.227645	0.0393319	0.0540486
				0.0201916	0.026048	0.0740913	0.100857
				0.184467	0.149702	0.0388198	0.0500912
				0.039829	0.0249837	0.023787	0.0341429
				0.100049	0.0795268	0.784595	0.712232
				0.0585616	0.0273397	0.105433	0.0434783
				0.17173	0.120257	0.112504	0.140126
				0.0345805	0.0495821	0.0756524	0.053222
				0.181738	0.222854	0.0278156	0.0396929
				0.0801453	0.110073	0.0109475	0.0153855
				0.0369641	0.054966	0.979167	0.808878
				0.0572414	0.0352008	0.0488385	0.0311855
				0.0621941	0.0294507	0.109156	0.144474
				0.0449013	0.0712398	0.0322852	0.0456805
				0.0435003	0.0289579	0.0390529	0.0725318
				0.0503896	0.0267657	0.128647	0.174728
				0.183732	0.128959	0.192685	0.274411
				0.0201431	0.0428504	0.0286709	0.0575897
				0.0149691	0.0315682	0.299708	0.364101
				0.113036	0.0676903	0.208602	0.172854
				0.0194108	0.0146461	0.152778	0.106585
				0.0441934	0.0621127	0.898038	0.852774
				0.12928	0.0808444	0.10099	0.145807
				0.0188679	0.0452088	0.152938	0.226265
				0.0520485	0.0655057	0.00729501	0.00917395
				0.0334907	0.0168808	0.276383	0.334857
				0.0277616	0.043579	0.0226433	0.0333796
				0.0430357	0.0680278	0.036934	0.0539238
				0.485596	0.302253	0.0741301	0.104656
				0.0162674	0.0212832	0.0431019	0.0784415
				0.060545	0.0462254	0.0381309	0.0480528
				0.0436508	0.0229652	0.0571581	0.0315029
				0.0200975	0.0136233	0.0777778	0.056713
				0.0171271	0.0209738	0.00575271	0.00750364
				0.0245261	0.0346212	0.00754321	0.0154947
				0.158995	0.101951	0.182921	0.231943
				0.0986715	0.069453	0.226747	0.290045
				0.141881	0.0994961	0.0166667	0.139801
				0.140364	0.176733	0	0.106636
				0.178703	0.117324	0.290373	0.156095
				0.0519171	0.0769144	0.708466	0.490196
				0.024699	0.017301	0.0992504	0.149745
				0.0270895	0.0190608	0	0.043212
				0.10138	0.137703	0.473987	0.256338
				0.0355933	0.0621934	0.587824	0.449979
				0.181363	0.137484	0.0273976	0.0514676
				0.20584	0.289462	0.0581317	0.112189
				0.0389596	0.050565	0.0850164	0.109499
				0.0754125	0.0572497	0.025641	0.0590811
				0.0502908	0.0295138	0.0286365	0.049718
				0.0529254	0.0754251	0.20597	0.237423
				0.164617	0.103608	0.678842	0.596932
				0.10363	0.138632	0.239499	0.373349
				0.218138	0.166496	0.240198	0.359645
				0.148148	0.0644317	0.871569	0.812928
				0.0454449	0.0578035	0	0.0311232
				0.0112677	0.0168162	0.0443421	0.0764848
				0.0472566	0.078904	0.00505051	0.0279072
				0.0214887	0.0118616	0.0240889	0.036872
				0.0607762	0.0461763	0.13931	0.111926
				0.0201962	0.0115547	0.0549896	0.0989304
				0.0676468	0.0458414	0.131315	0.0842213
				0.0830437	0.120438	0.597045	0.461014
				0.0200965	0.0329364	0.299995	0.447686
				0.0471299	0.0217794	0.345327	0.287722
				0.0290661	0.0213238	0.297055	0.382257
				0.0310193	0.0537463	0.212205	0.359105
				0.18107	0.123016	0.0444444	0.0175926
				0.0264936	0.0151971	0.0589568	0.101202
				0.0330782	0.020471	0.192903	0.309948
				0.00600796	0.0165717	0.137859	0.273436
				0.0644322	0.0501329	0.100377	0.13691
				0.101635	0.0678504	0.166654	0.224066
				0.0147763	0.0239777	0.159019	0.113888
				0.0528001	0.0735196	0.0228904	0.0305594
				0.0475031	0.0679227	0.125094	0.210352
				0.0157835	0.0125769	0.121161	0.0933389
				0.267861	0.13287	0.0542196	0.0378207
				0.0488972	0.0403206	0.0292573	0.0651494
				0.216628	0.273998	0.0331718	0.0549945
				0.02364	0.0457068	0.00107613	0.00174052
				0.0608685	0.0334505	0.111712	0.159901
				0.0426243	0.029301	0.0705213	0.161069
				0.0213516	0.0309297	0.038031	0.054821
				0.0286675	0.0370313	0.0633618	0.0506154
				0	0.00546448	0.0738552	0.0585591
				0.0263927	0.0333083	0.249658	0.203971
				0.0453604	0.0270384	0.0176849	0.0133591
				0.0544481	0.0789848	0.58506	0.443985
				0.0997625	0.0729243	0.391686	0.134322
				0.0015361	0.00545809	0.0594085	0.103094
				0.0422701	0.0621398	0.114615	0.178031
				0.0611409	0.0287723	0.0192563	0.033662
				0.908568	0.827489	0.0670476	0.0830349
				0.0578991	0.0130719	0.233055	0.429525
				0.0383952	0.0508449	0.0121476	0.014738
				0.0335449	0.0542537	0.0152361	0.0199529
				0.0840234	0.065398	0.0143798	0.0240239
				0.021335	0.0168472	0.036433	0.0699609
				0.0534188	0.0104167	0.0298258	0.0469379
				0.148561	0.108535	0.0307951	0.0389687
				0.0909868	0.159125	0.0163991	0.0208591
				0.0362143	0.0255566	0.0167562	0.0231558
				0.29425	0.18509	0.0236845	0.0373511
				0.0821116	0.0557512	0.00315958	0.00438223
				0.0342605	0.0712375	0.084375	0.130228
				0.166898	0.212626	0.102436	0.0395437
				0.0654531	0.0519996	0.0576064	0.0939574
				0.114223	0.0737648	0.00476287	0.00613638
				0.13018	0.168808	0.285736	0.394399
				0.323406	0.245646	0.0536474	0.0899023
				0.220367	0.139531	0.186421	0.13995
				0.0749396	0.0583605	0.174108	0.0935937
				0.0211074	0.0107365	0.12346	0.171178
				0.119392	0.150132	0.0735736	0.11794
				0.0411484	0.0244782	0.0488215	0.115656
				0.115332	0.085469	0.0465641	0.0709253
				0.221053	0.1593	0.03435	0.054782
				0.0103094	0.0140147	0.456019	0.615492
				0.16245	0.120848	0.0296242	0.0193054
				0.00757064	0.0110888	0	0.0490126
				0.0070922	0	0.0767211	0.053383
				0.168678	0.138077	0.0269555	0.0217062
				0.164653	0.23299	0.0714597	0.0113001
				0.118372	0.0871685	0.122167	0.145904
				0.0235821	0.0296211	0.0229953	0.0688889
				0.0573808	0.0842509	0.0800253	0.130032
				0.124754	0.159194	0.0908553	0.125598
				0.0371916	0.0253144	0.0473395	0.0672967
				0.103639	0.133712	0.1372	0.180011
				0.0311856	0.0224644	0.0355914	0.0532342
				0.0939784	0.0665133	0.0208834	0.0301351
				0.0836114	0.0545478	0.248276	0.189422
				0.0627057	0.0317484	0.137001	0.197496
				0.164856	0.135449	0.00520833	0.0681287
				0.0102621	0.0133036	0.083287	0.0253677
				0.0348214	0.02769	0.596106	0.713083
				0.0452281	0.0342111	0.0537864	0.0680769
				0.0170841	0.0214294	0.508881	0.692082
				0.298302	0.25255	0.159818	0.259402
				0.0375471	0.0648186	0.369131	0.296683
				0.196874	0.149119	0.0644207	0.0806669
				0.0291646	0.0179289	0.0554922	0.0428513
				0.0812986	0.0628326	0.051295	0.0744024
				0.010892	0.0146684	0.111111	0.266519
				0.0343393	0.0190956	0.189833	0.256301
				0.0207729	0.00667828	0.21519	0.146476
				0.294101	0.237218	0.229749	0.190095
				0.0750003	0.0929622	0.0251657	0.0820919
				0.0738373	0.0349206	0.0705183	0.0951042
				0.0539829	0.0443324	0.0708772	0.161041
				0.0694857	0.0519718	0.0189423	0.0420078
				0.0558706	0.0344334	0.19827	0.137044
				0.0102377	0.00790488	0.134578	0.20448
				0.0281455	0.0411713	0.0184864	0.0275044
				0.152707	0.216651	0.0149547	0.0231118
				0.0260872	0.0189299	0.0168791	0.0236243
				0.118295	0.0799441	0.00749901	0.0108505
				0.0592951	0.0850566	0.334309	0.493787
				0.187342	0.141908	0.0254254	0.0388051
				0.15934	0.101025	0.469157	0.565043
				0.307819	0.245267	0.207537	0.102402
				0.00672715	0.0159285	0.1875	0.133491
				0.0126602	0.0168776	0.0337711	0.0935673
				0.0487235	0.0329528	0.327133	0.213562
				0.0401328	0.0254893	0.112532	0.0753512
				0.00603526	0.00951142	0.138351	0.059068
				0.077019	0.0324969	0.0930728	0.0363372
				0.0165846	0.0123627	0.393887	0.268351
				0.0836815	0.0555561	0.505414	0.312243
				0.0586885	0.0389848	0.631599	0.383669
				0.0287518	0.00663079	0.04	0.0015873
				0.0475309	0.00813008	0.176597	0.295441
				0.0148111	0.0213369	0.239234	0.293395
				0.148692	0.110801	0.0765763	0.103686
				0.0562376	0.0335884	0.047945	0.0649507
				0.082604	0.0689256	0.0589527	0.0426842
				0.00530692	0.00766813	0.0430603	0.103104
				0.00301797	0.00390086	0.114982	0.187664
				0.0828919	0.0660235	0.0597842	0.0906193
				0.0508224	0.0213675	0.012428	0.0173335
				0.0433807	0.0291859	0.00777313	0.0100019
				0.0343915	0	0.0399569	0.056299
				0.0809829	0.118466	0.0701449	0.0382799
				0.465307	0.400534	0.0229424	0.0453169
				0.24439	0.209336	0.0585269	0.100374
				0.400794	0.285146	0.0827068	0.0240509
				0.184606	0.148375	0.180592	0.0658126
				0.0516464	0.0380244	0.131944	0.0327642
				0.00318622	0.00504386	0.0890273	0.149337
				0.0241634	0.0330124	0.0407186	0.0603
				0.0322463	0.0246315	0.00555556	0.0118443
				0.0548941	0.0404469	0.06707	0.0173309
				0.115954	0.0710541	0.0523102	0.0951923
				0.0209042	0.0316373	0.134259	0.129465
				0.00552486	0.00246914	0.0397918	0.061382
				0.172332	0.120911	0.0282221	0.0349633
				0.0221663	0.0288743	0.703847	0.621871
				0.0517471	0.0345126	0.551796	0.350514
				0.0321477	0.0397284	0.0619049	0.0832083
				0.0202693	0.0274192	0.0356029	0.0474056
				0.0330393	0.0619864	0.238059	0.181748
				0.000439754	0.00129383	0.512997	0.382112
				0.0223275	0.0380539	0.196196	0.113524
				0.026525	0.0369159	0.0335253	0.0449381
				0.0774297	0.0483483	0.0104346	0.0186072
				0.0841564	0.173154	0.0753801	0.109957
				0.0606769	0.0458117	0.0611134	0.0440355
				0.0247386	0.0323902	0.110959	0.15173
				0.0301995	0.0218895	0.0213965	0.0422957
				0.0334412	0.0267883	0.0208333	0.0344828
				0.0126769	0.0100369	0.127168	0.193643
				0.0844001	0.0571404	0.24961	0.303904
				0.181203	0.136695	0.0840205	0.0611425
				0.0647912	0.0480363	0.0442421	0.0607568
				0.0656132	0.150328	0.122869	0.251074
				0.0178689	0.0221823	0.290601	0.41888
				0.191368	0.138984	0.0645933	0.0272196
				0.0200896	0.0302499	0.0321032	0.0780803
				0.062108	0.0183899	0.00876193	0.0129019
				0.0573143	0.0747326	0.158809	0.0844957
				0.0244231	0.0189588	0.0193644	0.0336917
				0.0227559	0.0280007	0.0765487	0.0470528
				0.0311958	0.0201193	0.263607	0.198916
				0.254903	0.216441	0.0788773	0.106836
				0.0608173	0.0389464	0.0110436	0.0151146
				0.177032	0.222865	0.208821	0.277005
				0.0843436	0.109416	0.054727	0.0745235
				0.036039	0.012956	0.0903633	0.124456
				0.661983	0.74265	0.267249	0.331428
				0.195685	0.324214	0.415821	0.526611
				0.0498362	0.0637744	0.00280112	0.0115754
				0.154474	0.124868	0.243616	0.326834
				0.0574305	0.0468312	0.59205	0.684874
				0.170397	0.211988	0.00988093	0.0139364
				0.0294686	0.0594642	0.116723	0.0576353
				0.0940644	0.0664195	0.0710279	0.190476
				0.185193	0.0827068	0.074577	0.108779
				0.090467	0.140233	0.0952717	0.133315
				0.0299471	0.0180762	0.0929274	0.0630059
				0.0678993	0.0879774	0.118375	0.197761
				0.0250088	0.01773	0.0112116	0.0374673
				0.132509	0.103405	0.107431	0.0707703
				0.0258045	0.0400752	0.132569	0.107601
				0.0447676	0.0564146	0.069264	0.0476069
				0.105258	0.0504957	0.0280467	0.0374926
				0.0307246	0.0455631	0.025641	0
				0.130159	0.0550595	0.0395381	0.0499613
				0.0491526	0.0604083	0.0767046	0.113585
				0.0798009	0.0599141	0.0943218	0.167156
				0.0826664	0.0555654	0.0553141	0.0661824
				0.00443906	0.0071173	0.334002	0.243315
				0.0598194	0.0353452	0.153139	0.10495
				0.058361	0.0335881	0.0330347	0.0443987
				0.37686	0.291005	0.0462227	0.0593117
				0	0.0350877	0.0550181	0.0837416
				0.144583	0.239286	0.0458016	0.0641778
				0.0520298	0.0712909	0.0245675	0.0369636
				0.167608	0.21234	0.217493	0.358374
				0.0720004	0.100315	0.230736	0.320423
				0.0386209	0.0507918	0.271627	0.219899
				0.358686	0.420536	0.607018	0.761359
				0.101716	0.0371517	0.0905224	0.111087
				0.526861	0.655918	0.00358931	0.0067004
				0.00250976	0.00341477	0.00870026	0.00700967
				0.00625	0.00243309	0.184522	0.132471
				0.0463991	0.037036	0.0645668	0.104105
				0.22755	0.190076	0.0447582	0.0690314
				0.0232558	0.0403087	0.0356149	0.0451284
				0.119933	0.081854	0.155972	0.220443
				0.0935163	0.113484	0.119305	0.0921004
				0.045646	0.010101	0.158553	0.308417
				0.102729	0.143433	0.21914	0.311082
				0.0355869	0.0434849	0.312713	0.457007
				0.112773	0.169545	0.00752157	0.0103838
				0.0387964	0.0519887	0.0598012	0.0818927
				0.0867233	0.149068	0.0739415	0.0973637
				0.0212625	0.0264721	0.0676213	0.0995253
				0.388124	0.293115	0.0441497	0.071176
				0.0629597	0.0512289	0.00234544	0.00303554
				0.0346095	0.0680544	0.0982609	0.119268
				0.0765494	0.0448524	0.00487471	0.00754226
				0.0173607	0.0333798	0.114408	0.197972
				0.0169427	0.027263	0.301657	0.407511
				0.00954321	0.0126354	0.52339	0.678982
				0.0457219	0.0346325	0.465278	0.360684
				0.106893	0.0769739	0.0619373	0.0843194
				0.0340609	0.0478413	0.140571	0.110378
				0.00783796	0.0196341	0.232542	0.175469
				0.0422043	0.0494527	0.37128	0.29716
				0.0421777	0.0333087	0.0940706	0.186878
				0.0902145	0.0457204	0.0768748	0.0552309
				0.068038	0.0543342	0.0352508	0.089852
				0.0137245	0.0186973	0.0511396	0.0656739
				0.0127945	0.0160059	0.0293984	0.0240891
				0.0347292	0.0267009	0.317391	0.235934
				0.138141	0.174853	0.0750581	0.0391038
				0.367872	0.467801	0.249495	0.107765
				0.0117011	0.0142104	0.14958	0.0655219
				0.345258	0.299655	0.474302	0.282149
				0.0114268	0.0140603	0.119455	0.154932
				0	0.0258684	0.0741825	0.0610889
				0.0726865	0.0893848	0.624603	0.417555
				0.0366939	0.026001	0.3379	0.277307
				0.102182	0.0829085	0.228371	0.389208
				0.00847559	0.0187339	0.241751	0.391768
				0.0270733	0.0409775	0.0378124	0.0501953
				0.109936	0.0734128	0.353199	0.212101
				0.0650921	0.0510981	0.107327	0.0713623
				0.278388	0.156636	0.150955	0.0855778
				0.100759	0.141097	0.413043	0.585175
				0.298077	0.211581	0.127873	0.273251
				0.0258894	0.0189641	0.238889	0.3551
				0.0427713	0.0541205	0.0267814	0.0359299
				0.0770395	0.0640018	0.0263989	0.0649322
				0.0272746	0.0339491	0.0280751	0.0406124
				0.135438	0.158098	0.137406	0.0999092
				0.0730258	0.0419171	0.0579925	0.0415203
				0.0502708	0.0264948	0.0120458	0.0190241
				0.00806771	0.00493658	0.0442834	0.14029
				0.121909	0.145174	0.184615	0.401548
				0.0594369	0.0780189	0.408953	0.4825
				0.0236196	0.0305755	0.142758	0.0992982
				0.0608343	0.0483711	0.11149	0.164012
				0.197752	0.160118	0.0733889	0.108831
				0.00834	0.00656311	0.204323	0.0891306
				0.335619	0.2761	0.0726431	0.0397943
				0.0336674	0.0455173	0.0872461	0.1347
				0.0477688	0.0323827	0.148398	0.0941245
				0.0751323	0.0604857	0.0958132	0.0523041
				0.0231367	0.0290402	0.113293	0.0291667
				0.149522	0.117927	0.0680336	0.18549
				0.0127711	0.0225882	0.0420912	0.0563569
				0.0258109	0.0190298	0.0248989	0.0311812
				0.136334	0.166759	0.0559277	0.0712408
				0.0303203	0.0260538	0.037037	0.108181
				0.184276	0.13676	0.261821	0.207253
				0.0564983	0.0380591	0.382318	0.520497
				0.0353133	0.0480869	0.266766	0.189428
				0.0422263	0.054053	0.294098	0.338078
				0.0836512	0.0631737	0.0942186	0.0592661
				0.0816843	0.05127	0.0809886	0.103034
				0.0948126	0.0738575	0.0213664	0.0441362
				0.0394146	0.0506193	0.0299269	0.0402071
				0.0145908	0.0114939	0.0414498	0.0604816
				0.346914	0.268566	0.0950464	0.131316
				0.0877554	0.122322	0.229638	0.089701
				0.0139971	0	0.034384	0.0240978
				0.134929	0.0972222	0.0400697	0.022263
				0.152708	0.123448	0.0788125	0.111692
				0.0114574	0.0144325	0.0202113	0.0471629
				0.0882923	0.066893	0.0823282	0.107902
				0.015873	0.00952381	0.0986232	0.174317
				0.0096452	0.013137	0.466321	0.620384
				0.00917205	0.0116652	0.199541	0.32548
				0.0380552	0.0270018	0.138948	0.171049
				0.0101878	0.0128185	0.0565576	0.0863772
				0.0360603	0.0443217	0.182699	0.279583
				0.0359593	0.0263541	0.0687202	0.0442425
				0.178427	0.103163	0.108054	0.0602339
				0.0946622	0.0741836	0.0762846	0.0578431
				0.0725805	0.0599134	0.0679705	0.118868
				0.0714992	0.096823	0.192382	0.158489
				0.159598	0.211371	0.0751964	0.225336
				0.0380492	0.0587434	0.0904941	0.111053
				0.208199	0.270104	0.342603	0.234052
				0.0177863	0.0126854	0.00618088	0.0106205
				0.0819748	0.0943783	0.0583369	0.0843239
				0.0221235	0.0310126	0.00691419	0.0174429
				0.20414	0.277106	0.14474	0.186381
				0.0207726	0.0405181	0.711403	0.757873
				0.154961	0.113556	0	0.054258
				0.146146	0.0894045	0.0175824	0.0287275
				0.0493601	0.0651513	0.0225784	0.0350427
				0.0474334	0.0908234	0.0572581	0.151425
				0.0417328	0.0308031	0.326161	0.43832
				0.0189678	0.0252597	0.131911	0.170839
				0.0233139	0.0318442	0.0898619	0.116117
				0.406914	0.328221	0.067781	0.0911634
				0.0849477	0.0607058	0.0113363	0.013795
				0.0245518	0.018663	0.228629	0.187694
				0.15011	0.211809	0.0504788	0.0772456
				0.047398	0.0568673	0.0173211	0.0272105
				0.0698929	0.0580456	0.0240895	0.0441765
				0.0760854	0.0433213	0.103625	0.147926
				0.0100689	0.0132727	0.0576339	0.0817104
				0.0723553	0.0535832	0.158333	0.270218
				0.0418209	0.0507538	0.0281571	0.050112
				0.0808707	0.062831	0.0811538	0.164358
				0.0271793	0.0202656	0.0871568	0.120766
				0.49058	0.43985	0.289646	0.225276
				0.0633688	0.0785383	0.406746	0.294289
				0.367382	0.327158	0.0357297	0.0514621
				0.0512517	0.073841	0.16767	0.134816
				0.0290913	0.0367983	0.0158241	0.0348833
				0.01319	0.0193972	0.0874981	0.131015
				0.16625	0.119697	0.232079	0.3152
				0.0755097	0.0596853	0.0395464	0.0862111
				0.0288417	0.0178657	0.0866197	0.18474
				0.0352632	0.0230284	0.00858638	0.0166673
				0.190696	0.141703	0.0604904	0.0984653
				0.013062	0.00894541	0.145833	0.0907666
				0.118543	0.144708	0.0231301	0.0374618
				0.0536907	0.0755622	0.254244	0.348402
				0.463242	0.380388	0.237728	0.375693
				0.028022	0.0230986	0.216248	0.32078
				0.137282	0.104185	0.122235	0.141634
				0.103935	0.0597222	0.295921	0.131161
				0.176196	0.25537	0.265821	0.223305
				0	0.0277778	0.110258	0.18081
				0.0841525	0.0485359	0.124012	0.18003
				0.0148694	0.0111044	0.990741	1
				0.0183347	0.0228959	0.166692	0.217029
				0.0607852	0.075456	0.10451	0.146811
				0.0783875	0.0589455	0.00538525	0.00732752
				0.051466	0.0412072	0.541026	0.643548
				0.138018	0.0998507	0.299827	0.208679
				0.0287758	0.0205928	0.0848862	0.11783
				0.00584795	0.0164093	0.0538058	0.0299218
				0.157089	0.134919	0.232784	0.289219
				0.805094	0.749609	0.137929	0.359768
				0.0109094	0.0139917	0.0256488	0.0361161
				0.029896	0.0211862	0.0390351	0.0223778
				0.106364	0.130871	0.0554914	0.0658995
				0.0522581	0.0225761	0.205438	0.143645
				0.0949543	0.0727816	0.0496758	0.0633126
				0.0143313	0.0175711	0.0178238	0.0250343
				0.102461	0.0843959	0.0269982	0.0642194
				0.187421	0.148498	0.0042735	0.0232349
				0.0361836	0.0278726	0.151622	0.211346
				0.0157348	0.0112464	0.128477	0.165301
				0.0162072	0.0303501	0.0205332	0.0312072
				0.084021	0.109205	0.171106	0.224735
				0.013334	0.00782313	0	0.0359848
				0.0107527	0.0490741	0.00525266	0.00979264
				0.136546	0.109754	0.133041	0.177627
				0.269072	0.237414	0	0.0222545
				0.118659	0.144305	0.0529195	0.0848099
				0.0179479	0.0133149	0.159106	0.124487
				0.0173201	0.0136569	0.0467269	0.0798573
				0.0512294	0.0411618	0.45107	0.397724
				0.109909	0.0928359	0.390599	0.445945
				0.109441	0.136389	0.131507	0.099747
				0.0537292	0.0675381	0.0546319	0.0725675
				0.0707047	0.0545625	0.127205	0.074835
				0.0777586	0.0570604	0.138889	0.0466306
				0.0647446	0.0501233	0.066064	0.105586
				0.0360091	0.0438502	0.0074941	0.0127521
				0.0870764	0.137539	0.0591345	0.0814986
				0.148513	0.193606	0.303683	0.411715
				0.0259844	0.018263	0.0857861	0.128272
				0.286406	0.366945	0.161123	0.210804
				0.0191042	0.0238338	0.0372688	0.0461235
				0.0179934	0.0236539	0.00960082	0.00322061
				0.133981	0.182578	0.459978	0.788294
				0.311194	0.353825	0.218007	0.175586
				0.00979069	0.0127391	0.12647	0.219711
				0.334325	0.474206	0.683603	0.827639
				0.0301311	0.0243211	0.439314	0.503013
				0.0572399	0.0700522	0.325188	0.146154
				0.0334912	0.0428716	0.103419	0.0687646
				0.0701754	0.126984	0.16336	0.349223
				0.0975688	0.0820267	0.0831016	0.0414565
				0.0549399	0.0447138	0.0687508	0.0470149
				0.695715	0.744222	0.0753489	0.117096
				0.018769	0.0147296	0.0306745	0.0374684
				0.0684921	0.0899601	0.0255516	0.0337342
				0.0299332	0.0394932	0.0300922	0.0687307
				0.07396	0.060812	0.0441684	0.0657412
				0.0205476	0.01637	0.061737	0.139217
				0.0494761	0.0636505	0.0650741	0.0914771
				0.0269955	0.0325439	0	0.029798
				0.137093	0.0961937	0	0.125224
				0.0830754	0.0706115	0.0944896	0.156671
				0.0249151	0.0197729	0.0633869	0.086537
				0.0646901	0.0791564	0.0505533	0.0701546
				0.115114	0.0935019	0.00491344	0.00986517
				0.0677931	0.0578533	0.0241105	0.0502183
				0.0226716	0.0129371	0.113809	0.0699566
				0.0352221	0.0266097	0.152137	0.0863174
				0.0541893	0.0434603	0.297414	0.408723
				0.023282	0.0269358	0.0904629	0.153644
				0.0407473	0.0313262	0.0133255	0.016923
				0.171554	0.121304	0.151422	0.197162
				0.939511	0.966026	0.00944868	0.018043
				0.0196452	0.0163941	0.037119	0.0608851
				0.0119478	0.00890393	0.170595	0.081357
				0.247075	0.196647	0.28833	0.22845
				0.0261705	0.0450083	0.286885	0.377408
				0.0462293	0.0383512	0.182717	0.331378
				0.0706297	0.0954839	0.143213	0.17928
				0.0132405	0.0277592	0.0446714	0.146441
				0.195642	0.24426	0.0586428	0.0962427
				0.0950465	0.130479	0.00628931	0.0361557
				0.0947237	0.0707058	0.0549039	0.0265376
				0.0367541	0.028573	0.262929	0.159039
				0.0267612	0.0212735	0.219612	0.168553
				0.0293105	0.0353036	0.0929775	0.12143
				0.0259792	0.0358879	0.219658	0.311793
				0.0157137	0.0269981	0.0193718	0.0281644
				0.0986721	0.123216	0.0396014	0.0548466
				0.0661839	0.0798324	0.122222	0.138889
				0.0719929	0.0899038	0.0521813	0.0424635
				0.105236	0.0821188	0.238151	0.185179
				0.0716153	0.0441216	0.0793711	0.0557829
				0.101981	0.0777723	0.128582	0.0873936
				0.0815158	0.10516	0.279739	0.374328
				0.993545	0.990788	0.0758058	0.0871593
				0.036463	0.0487968	0.00789005	0.0031348
				0.0497954	0.0421178	0.0619986	0.0768766
				0.0674344	0.0788607	0.34907	0.408226
				0.0155855	0.0187209	0.128457	0.150123
				0.0152711	0.0103277	0.0328894	0.0420738
				0.0457944	0.0326252	0.0464673	0.0551061
				0.131014	0.160602	0.105622	0.124761
				0.104446	0.0816722	0.450007	0.513047
				0.485127	0.437322	0.0735607	0.0866892
				0.0143236	0.0175045	0.0754378	0.104888
				0.0555011	0.0431795	0.0498461	0.0642791
				0.15133	0.182143	0.0817217	0.0581887
				0.0166682	0.0194786	0.0977935	0.117529
				0.0508908	0.0383004	0.145791	0.188785
				0.671462	0.57925	0.0334193	0.0470861
				0.0253923	0.0349557	0.205217	0.242589
				0.0190005	0.0155006	0.108117	0.125591
				0.0296556	0.0218736	0.106152	0.130192
				0.0399562	0.0336984	0.0112824	0.0131626
				0.0241066	0.0307722	0.0403308	0.0531707
				0.0192533	0.0233958	0.0984429	0.0753837
				0.0173345	0.0135338	0.251877	0.347802
				0.0796942	0.0702543	0.154937	0.181359
				0.0334279	0.0198482	0.0146652	0.0170125
				0.0310453	0.0257584	0.426485	0.516731
				0.00178731	0.00358643	0.0813403	0.100714
				0.0112208	0.0186111	0.0610867	0.0750212
				0.0345187	0.0554878	0.253422	0.211918
				0.018595	0.0234342	0.0484271	0.0807648
				0.0193592	0.0159414	0.0158539	0.0203858
				0.0363865	0.0504529	0.202535	0.151916
				0.385705	0.277836	0.0513263	0.0677857
				0.0178483	0.026741	0.155198	0.183774
				0.399492	0.340616	0.373792	0.448089
				0.0459359	0.0664956	0.190179	0.229152
				0.0529216	0.0683762	0.0982513	0.154367
				0.0209418	0.0267331	0.31641	0.296623
				0.0752102	0.0907911	0.0179771	0.0207377
				0.0288151	0.0337266	0.0571109	0.07785
				0.0388606	0.0286465	0.0550677	0.0671804
				0.0920614	0.111331	0.0121076	0.0147922
				0.181299	0.147183	0.178496	0.232792
				0.0158939	0.013487	0.0527983	0.0640332
				0.0862897	0.0657562	0.0677688	0.0861647
				0.0251859	0.0297548	0.0127919	0.0155719
				0.0364408	0.0464122	0.218979	0.27295
				0.0175439	0	0.113669	0.13979
				0.0839091	0.102298	0.175998	0.155482
				0.117467	0.0997419	0.240741	0.327622
				0.0623962	0.0744272	0.29056	0.425872
				0.0392703	0.0463636	0.125662	0.14529
				0.0417576	0.0522587	0.179012	0.0937045
				0.0631277	0.0460616	0.141215	0.0666667
				0.0983675	0.0803753	0.0866013	0.160143
				0.022143	0.0322939	0.101144	0.133034
				0.0832219	0.116365	0.0735758	0.0634951
				0.162144	0.191446	0.164299	0.187614
				0.0669312	0.0238923	0.0477999	0.0706481
				0.0106561	0.00897248	0.109444	0.144341
				0.0135473	0.0157913	0.0136834	0.00407213
				0.0100304	0.0131996	0.0197078	0.0259549
				0.058079	0.0435191	0.654504	0.611531
				0.0386118	0.0446821	0.534163	0.59643
				0.0109844	0.00919967	0.0573367	0.0739575
				0.0865737	0.111955	0.107575	0.0658908
				0.037669	0.047973	0.133333	0.173828
				0.0207034	0.0138036	0.153325	0.200404
				0.0530137	0.0684452	0.362806	0.315351
				0.0060527	0.00771004	0.118488	0.0867108
				0.076825	0.0621319	0.0591813	0.0778157
				0.281708	0.222756	0.033792	0.0423678
				0.0491063	0.0572193	0.263793	0.205182
				0.0297412	0.0245979	0.147101	0.206733
				0.0173953	0.0312886	0.158841	0.124314
				0.196676	0.224214	0.0570064	0.0719895
				0.0394337	0.0327109	0.022659	0.0274863
				0.0441407	0.0362655	0.0039974	0.00496374
				0.0136292	0.0114307	0.482798	0.336983
				0.0333677	0.0270938	0.0405443	0.0470221
				0.0471717	0.0350195	0.136971	0.121956
				0.114771	0.0919276	0.0777298	0.0992126
				0.0695093	0.0983477	0.0102294	0.0119718
				0.0725486	0.105545	0.0890997	0.057576
				0.0363976	0.0448846	0.264812	0.30662
				0.261184	0.214924	0.0713835	0.0489798
				0.0532869	0.0463925	0.0100459	0.0124982
				0.189276	0.162709	0.0199303	0.0249084
				0.0101219	0.0356994	0.0873269	0.070944
				0.552469	0.466667	0.0385211	0.0486379
				0.384954	0.319361	0.102941	0.181481
				0.217962	0.297209	0.566754	0.632543
				0.0217292	0.026798	0.1326	0.177466
				0.130703	0.107326	0.0792559	0.103771
				0.0242943	0.0286927	0.285548	0.194554
				0.106604	0.079466	0.448073	0.516514
				0.0318366	0.0251664	0.0113893	0.0138277
				0.499061	0.453806	0.56073	0.481839
				0.0643206	0.0501816	0.202703	0.246105
				0.067343	0.056941	0.160492	0.127648
				0.103669	0.0849823	0.016816	0.0477786
				0.128833	0.103818	0.0168895	0.0199912
				0.0339	0.0242572	0.345866	0.28818
				0.0208654	0.0152009	0.131809	0.165472
				0.0166908	0.0198928	0.240439	0.290584
				0.0736066	0.0666144	0.0830666	0.067562
				0.0767145	0.0666048	0.1138	0.101914
				0.0358054	0.0525451	0.0391831	0.0328733
				0.0392058	0.04704	0.446208	0.524336
				0.00470978	0.00775489	0.0162136	0.020966
				0.0214172	0.0266946	0.116097	0.0756477
				0.0214626	0.025253	0.0734495	0.0869934
				0.0911572	0.110815	0.242636	0.189683
				0.0402103	0.0278119	0.211628	0.275814
				0.714286	0.651691	0.105536	0.135216
				0.0225733	0.0331461	0.506583	0.59732
				0.683148	0.603019	0.465384	0.514413
				0.0878864	0.0979103	0.261754	0.355258
				0.048773	0.0755402	0.0870313	0.104854
				0.0327213	0.0265764	0.110738	0.129286
				0.0190672	0.0264788	0.125	0.0679487
				0.0218058	0.0101732	0.144776	0.119707
				0.0637365	0.052172	0.0574742	0.0465717
				0.0384214	0.0555919	0.362512	0.326915
				0.179836	0.232219	0.0953675	0.0781282
				0.0496794	0.0382028	0.0960174	0.122154
				0.033665	0.0282621	0.0548727	0.0474814
				0.0516269	0.0358643	0.165557	0.202178
				0.00392157	0.00537634	0.0401707	0.0284752
				0.040906	0.0644171	0.0177747	0.022261
				0.0675244	0.0854614	0.0983621	0.122805
				0.0289724	0.0227385	0.329031	0.29702
				0.0834636	0.0959358	0.0238095	0.0686743
				0.0105837	0.00792912	0.379153	0.441312
				0.0207369	0.0147709	0.0218598	0.0253634
				0.0434852	0.0298436	0.134234	0.0977031
				0.0343192	0.0447045	0.443592	0.398774
				0.145154	0.171159	0.161937	0.223229
				0.336042	0.277774	0.162712	0.239624
				0.18833	0.165859	0.0506039	0.036764
				0.0707988	0.0526203	1	1
				0.0394361	0.0476335	0.0276124	0.0366898
				0.019793	0.0164871	0.911899	0.924226
				0.0460029	0.0376629	0.312674	0.365057
				0.119831	0.106048	0.0707557	0.0596469
				0.0517782	0.0413701	0.0566985	0.0659632
				0.013539	0.0115511	0.00922853	0.011638
				0.0417482	0.0522418	0.0592309	0.0725715
				0.0708763	0.0562168	0.364235	0.34153
				0.116598	0.0915084	0.0196078	0.037037
				0.0594496	0.0755433	0.166355	0.144104
				0.063406	0.0726448	0.0350668	0.0435804
				0.0502763	0.0440127	0.0548559	0.0702172
				0.0174935	0.0147758	0.108489	0.0918473
				0.107803	0.124953	0.0570653	0.0674039
				0.180327	0.121423	0.125222	0.10924
				0.079418	0.0615971	0.265637	0.344752
				0.139508	0.110113	0.0363053	0.072012
				0.234463	0.186022	0.659379	0.699142
				0.0622042	0.0373782	0.0628268	0.0800273
				0.0970175	0.128732	0.0827746	0.107499
				0.106922	0.124695	0.0560551	0.0677096
				0.0287722	0.0386287	0.0153855	0.0220911
				0.0588865	0.0725691	0.0534472	0.0633941
				0.138226	0.163544	0.075641	0.0425518
				0.035539	0.0292206	0.0832053	0.0931693
				0.110352	0.071848	0.0274283	0.0462622
				0.00900596	0.0122045	0.0299484	0.0335825
				0.0792438	0.0586335	0.0814695	0.0922903
				0.0355428	0.0427447	0.062356	0.0746144
				0.148275	0.108297	0.045512	0.111188
				0.0812955	0.0594356	0.0114943	0.0353535
				0.0415007	0.0347685	0.136288	0.153386
				0.0133245	0.00768843	0.0294337	0.0340667
				0.0380232	0.0506862	0.018942	0.030398
				0.0146936	0.010844	0.0352991	0.0421374
				0.0114371	0.0129379	0.23472	0.280484
				0.0466433	0.0410316	0.64058	0.676976
				0.166667	0.127066	0.0261905	0.00945626
				0.013299	0.010228	0.0429578	0.0494423
				0.0528824	0.04578	0.435809	0.403277
				0.0286547	0.0461837	0.0661975	0.0602857
				0.0172665	0.0254599	0.0890613	0.107926
				0.0519571	0.0623602	0.536559	0.489557
				0.0108088	0.0123794	0.0974736	0.120513
				0.0245727	0.0290591	0.0445524	0.0508993
				0.0696069	0.0593399	0.104985	0.127505
				0.0549395	0.046575	0.037844	0.0500569
				0.0378943	0.0457129	0.0267603	0.0306067
				0.0571234	0.0409095	0.0295279	0.0259123
				0.427606	0.36744	0.23075	0.267889
				0.180976	0.23416	0.287754	0.324783
				0.0349526	0.0290292	0.351015	0.265839
				0.0316197	0.0240931	0.289545	0.267344
				0.0684216	0.0787196	0.00877193	0.0155474
				0.00805568	0.00565656	0.105395	0.169547
				0.0365424	0.0435271	0.265224	0.370833
				0.0522118	0.0599055	0.135938	0.152528
				0.0529894	0.0399067	0.0959067	0.0772744
				0.382873	0.497896	0.248498	0.322322
				0.0492986	0.0629916	0.0606092	0.059137
				0.0193234	0.0167138	0.0559441	0.0282591
				0.0448843	0.0517833	0.239221	0.261299
				0.16841	0.136179	0.211418	0.242268
				0.0850837	0.099908	0.130461	0.156939
				0.0456888	0.0589973	0.156513	0.133734
				0.100174	0.118562	0.608935	0.537897
				0.0512888	0.0380484	0.0216284	0.0246073
				0.0386737	0.0492838	0.0531335	0.0754388
				0.0454545	0.0215767	0.224028	0.183276
				0.0668816	0.0784889	0.0150285	0.0120262
				0.0944131	0.0734042	0.310174	0.376252
				0.011589	0.00937885	0.0375479	0.0447758
				0.124693	0.100003	0.0758812	0.0669131
				0.00594336	0.00696664	0.233622	0.265328
				0.0247253	0.0156325	0.0305923	0.0356601
				0.0650034	0.0897971	0.044833	0.0535578
				0.0897815	0.10714	0.101646	0.115435
				0.0642378	0.0517268	0.144082	0.182237
				0.0378979	0.0454129	0.119241	0.107671
				0.0218337	0.0329751	0.0293783	0.0238381
				0.397851	0.344128	0.139276	0.119552
				0.0220079	0.0175246	0.0944444	0.0579832
				0.0558146	0.0914206	0.0566356	0.076648
				0.00524413	0.0042416	0.0349328	0.0546271
				0.0450794	0.05545	0.0275778	0.0437285
				0.0565651	0.038749	0.0843835	0.0677248
				0.0627138	0.0464887	0.431786	0.393281
				0.0336075	0.0512804	0.16071	0.139798
				0.102778	0.0715032	0.121726	0.143666
				0.0393801	0.131831	0.0557022	0.0686052
				0.0861061	0.0702669	0.0343897	0.0241176
				0.0404058	0.0331765	0.185254	0.158953
				0.0312203	0.0560078	0.0102048	0.0090517
				0.116989	0.0832328	0.0304105	0.0369676
				0.112457	0.141213	0.0435641	0.0559851
				0.0291062	0.0213701	0.332032	0.309925
				0.082637	0.0681724	0.010493	0.0126908
				0.0187135	0.0169381	0.10178	0.119749
				0.126852	0.105605	0.00461818	0.00509483
				0.250242	0.219356	0.209377	0.251653
				0.0394272	0.0475461	0.331883	0.363749
				0.0826183	0.0677396	0.0832302	0.101132
				0.00878116	0.014759	0.0702179	0.0894476
				0.123842	0.104104	0.0341145	0.0426527
				0.0248034	0.0176135	0.0266927	0.0294543
				0.133123	0.0972984	0.00877754	0.00687904
				0.229812	0.18517	0.0853303	0.0950622
				0.0551236	0.0425556	0.931606	0.910601
				0.0723746	0.0586616	0.24191	0.210672
				0.419009	0.545363	0.14044	0.125406
				0.0157266	0.013153	0.1795	0.205499
				0.0230115	0.0169676	0.444138	0.51165
				0.128939	0.108481	0.448594	0.410453
				0.035025	0.0406279	0.187191	0.153736
				0.224553	0.189746	0.211833	0.263411
				0.0970046	0.0796309	0.0744824	0.0857668
				0.0479179	0.0394365	0.148822	0.126225
				0.0637165	0.0768854	0.103104	0.121013
				0.0824232	0.075101	0.0807574	0.0948967
				0.0323217	0.0227236	0.0123052	0.011101
				0.0254445	0.0220986	0.0693035	0.0979812
				0.169988	0.204452	0.0709485	0.0811298
				0.0660156	0.0779822	0.0652123	0.0837233
				0.0419584	0.0551865	0.421683	0.44582
				0.0289963	0.0244583	0.0261838	0.0291438
				0.102573	0.069204	0.218834	0.202234
				0.0423965	0.0496866	0.0315531	0.0263694
				0.0612648	0.0707643	0.100548	0.120464
				0.041514	0.0556193	0.209705	0.188736
				0.0810104	0.0602188	0.131683	0.145882
				0.0348745	0.0273705	0.0744072	0.0913053
				0.0700107	0.0982293	0.0255431	0.0217955
				0.0885302	0.130053	0.0921235	0.109174
				0.146203	0.128015	0.40184	0.363168
				0.0308898	0.0439017	0.046572	0.0532601
				0.0518044	0.0325097	0.0724615	0.0769142
				0.0296709	0.0431504	0.0572121	0.0709873
				0.0297422	0.0207898	0.0462261	0.0394848
				0.0533858	0.0438407	0.130259	0.142461
				0.0703832	0.0526652	0.00325414	0.00573083
				0.0386726	0.0339044	0.1181	0.140547
				0.01925	0.0165381	0.0319069	0.0410487
				0.00421881	0.00534283	0.0302245	0.0348041
				0.00311526	0.00725493	0.13254	0.0764561
				0.171916	0.145868	0.141705	0.126561
				0.00934579	0.0132069	0.00847008	0.0118898
				0.0297108	0.0344402	0.0650156	0.0733467
				0.0551257	0.0686654	0	0.0175439
				0.0400163	0.062883	0.200603	0.141483
				0.0195015	0.0159614	0.0190899	0.0163577
				0.0248129	0.021494	0.129588	0.147673
				0.0322323	0.0395987	0.104974	0.0871291
				0.0607292	0.0505339	0.157878	0.1213
				0.00362782	0.00581632	0.867252	0.887934
				0.0398268	0.079918	0.0312155	0.0252014
				0.0504635	0.0390414	0.134226	0.157318
				0.2083	0.181356	0.0364765	0.0539422
				0.0432521	0.0338277	0.0973955	0.10927
				0.0412698	0.0190476	0.655875	0.608259
				0.0121977	0.0193761	0.393224	0.339637
				0.0663302	0.0442359	0.208384	0.272069
				0.335354	0.396373	0.0360433	0.0241594
				0.0223288	0.0259719	0.0164008	0.0199154
				0.0112324	0.0129433	0.277698	0.301835
				0.0199983	0.0166496	0.0894426	0.0738008
				0.0480086	0.0205513	0.364987	0.416388
				0.0746284	0.038883	0.00584048	0.00467589
				0.0289906	0.0434814	0.098772	0.0774609
				0.137393	0.151944	0.0143062	0.0182392
				0.273801	0.360205	0.188051	0.211228
				0.00457422	0.00333731	0.0107825	0.0133569
				0.21073	0.249555	0.142123	0.169347
				0.397436	0.324567	0.0637722	0.0731345
				0.11879	0.0979299	0.0826934	0.0753392
				0.012396	0.0147741	0.120154	0.175476
				0.177708	0.203242	0.0812973	0.0900693
				0.0646311	0.0566234	0.0404877	0.0452585
				0.163472	0.144806	0.0729884	0.062312
				0.0225912	0.0195334	0.218776	0.250725
				0.108344	0.121315	0.0288458	0.0336506
				0.0258348	0.0363505	0.0266883	0.031587
				0.0402132	0.0294147	0.0735179	0.0611233
				0.00447282	0.0027807	0.0729726	0.0830822
				0.0246447	0.0208144	0.0536828	0.0458326
				0.0612745	0.0500085	0.460885	0.5428
				0.0166414	0.0199697	0.0151724	0.0173754
				0.0226739	0.0190652	0.054677	0.0609203
				0.166111	0.131313	0.0408488	0.0704308
				0.829031	0.840923	0.0866013	0.0991462
				0.00806192	0.0092354	0.0213862	0.0194195
				0.327906	0.243146	0.0972566	0.0404866
				0.0594045	0.0981932	0.320355	0.357661
				0.0214286	0.0339169	0.196515	0.175347
				0.0937319	0.105011	0.261355	0.22424
				0.0378194	0.0318912	0.0227923	0.0251764
				0.0933444	0.0679462	0.0354063	0.0255871
				0.0798905	0.0636841	0.0426541	0.0362992
				0.0573348	0.0685624	0.00694444	0.0037037
				0.00675803	0.00923545	0.127536	0.150106
				0.11033	0.0924871	0.0191041	0.0165781
				0.0389859	0.0471157	0.107834	0.136881
				0.192579	0.16829	0.0341595	0.0380901
				0.0166476	0.0222952	0	0.00902184
				0.0813463	0.0569301	0.0162646	0.026743
				0.0399737	0.0352563	0.206832	0.23854
				0.123258	0.106632	0.150836	0.111311
				0.0261297	0.0303451	0.22249	0.192452
				0.108321	0.0848294	0.00409464	0.00453337
				0.0279631	0.0199993	0.0753291	0.0938305
				0.0252924	0.0212889	0.0488098	0.0381193
				0.698467	0.637948	0.0694444	0.0590215
				0.16853	0.196607	0.386061	0.35256
				0.048222	0.0425655	0.0891794	0.110823
				0.0106773	0.0122648	0.608749	0.625844
				0.0762015	0.0601744	0.191515	0.16839
				0.17008	0.136271	0.113417	0.0961661
				0.142525	0.161133	0.0118262	0.0135195
				0.0358477	0.053377	0.0226289	0.0205259
				0.0343354	0.0296707	0.0190476	0.0234655
				0.0437433	0.0346042	0.288831	0.248647
				0.0548211	0.0625095	0.167388	0.194817
				0.039427	0.0520591	0.114815	0.145891
				0.129735	0.114755	0.343129	0.38819
				0.0270019	0.0220222	0.0276334	0.0228952
				0.0226786	0.0252643	0.196382	0.243697
				0.0233593	0.0139872	0.0532915	0.0855801
				0.026554	0.0238162	0.0267168	0.0328014
				0.0976216	0.116301	0.020506	0.0268739
				0.00813267	0.00946052	0.285293	0.323478
				0.0224904	0.0299019	0.391565	0.344623
				0.0226488	0.0257472	0.299145	0.362145
				0.0170274	0.0153889	0.0179138	0.0321328
				0.00448093	0.00506764	0.0398412	0.0532182
				0.0571332	0.0368432	0.062648	0.0697516
				0.185516	0.146412	0.0509521	0.0646873
				0.0622083	0.0503365	0.0193649	0.0269045
				0.102592	0.0884452	0.14165	0.194139
				0.0470499	0.0354415	0.250656	0.222909
				0.0815645	0.104132	0.0892308	0.0762999
				0.303589	0.373609	0.374286	0.32404
				0.0787224	0.101954	0.0401129	0.0448287
				0.0180411	0.0245622	0.0875684	0.106803
				0.0561393	0.0463398	0.230924	0.210183
				0.10308	0.125392	0.357161	0.286936
				0.0844434	0.0681794	0.137137	0.175886
				0.0549821	0.0613513	0.227273	0.255324
				0.114449	0.144317	0.150864	0.166521
				0.0870362	0.0740513	0.146963	0.167979
				0.0617281	0.0689917	0.00193226	0.0021839
				0.0234085	0.0206863	0.182379	0.151353
				0.113163	0.101278	0.163437	0.155965
				0.0961646	0.106198	0.0828217	0.105702
				0.0687207	0.080249	0.0361096	0.0416485
				0.0282878	0.0250757	0.084378	0.127377
				0.0256949	0.029053	0.100641	0.143201
				0.434887	0.473767	0.122744	0.109246
				0.022709	0.0320847	0.289479	0.317647
				0.0112425	0.00845203	0.203922	0.251082
				0.0358195	0.0306574	0.0342167	0.0307897
				0.0914682	0.0764507	0.152237	0.139012
				0.0409042	0.0461087	0.262514	0.280805
				0.303191	0.190643	0.0817478	0.098983
				0.00392157	0.0130983	0.00740741	0.016459
				0.0186248	0.0234214	0.122851	0.140357
				0.0456851	0.0307011	0.0453299	0.0520818
				0.0731376	0.0578401	0.183985	0.157557
				0.0674861	0.0829692	0.297889	0.263753
				0.122797	0.109041	0.44823	0.50489
				0.0704041	0.0515965	0.0171296	0.0145134
				0.0481553	0.0421671	0.106626	0.123412
				0.0854031	0.111119	0.377942	0.485091
				0.080875	0.0899039	0.0464094	0.058433
				0.0731571	0.0608033	0.0305576	0.034917
				0.0607297	0.0714921	0.0844244	0.0731286
				1	1	0.020602	0.0335558
				0.0468877	0.0578152	0.428255	0.393391
				0.0583862	0.0663159	0.00614101	0.00807434
				0.0131135	0.0149642	0.132165	0.123077
				0.0966374	0.0487013	0.543165	0.569061
				0.110687	0.138582	0.0581598	0.0744096
				0.0286798	0.0161905	0.0189926	0.034324
				0.0466696	0.0401433	0.101326	0.113813
				0.0196298	0.0172043	0.286718	0.247442
				0.0599014	0.0490758	0.0835979	0.0927927
				0.0574979	0.0658877	0.393723	0.505051
				0.0427721	0.0505228	0.203277	0.225465
				0.0524758	0.0422379	0.00906039	0.0105247
				0.0165837	0.01343	0.328665	0.386445
				0.0396387	0.0485863	0.409131	0.474832
				0.0196581	0.0559387	0.0672206	0.101782
				0.0369073	0.0320629	0.0903673	0.11578
				0.0818479	0.0898754	0.399812	0.436214
				0.0463861	0.0404546	0.362038	0.302352
				0.0370831	0.0413947	0.161928	0.200164
				0.0358361	0.0448293	0.271204	0.312473
				0.00694444	0.0176351	0.455315	0.427148
				0.00702302	0.00601368	0.5907	0.670719
				0.0347434	0.0313626	0.768344	0.792105
				0.00740741	0	0.164709	0.187031
				0.0479755	0.04273	0.160935	0.192333
				0.0622054	0.07497	0.216772	0.147263
				0.166026	0.148079	0.228935	0.203783
				0.0143897	0.0261085	0.34355	0.37095
				0.0146047	0.0228352	0.131837	0.113143
				0.00670671	0.0116051	0.0451712	0.0533769
				0.888573	0.872327	0.194979	0.16402
				0.36352	0.324599	0.0813887	0.101284
				0.0871828	0.0754507	0.174817	0.145703
				0.044186	0.0370153	0.0222688	0.0306018
				0.0592232	0.0738873	0.0833333	0.145641
				0.1222	0.110523	0.180361	0.202792
				0.0341623	0.0290955	0.0495937	0.0404615
				0.29598	0.336901	0.187938	0.217948
				0.066897	0.0528839	0.0347701	0.0398109
				0.375482	0.337818	0.349718	0.406151
				0.0359606	0.0438352	0.129744	0.196861
				0.200577	0.172024	0.142764	0.191176
				0.0173917	0.022054	0.0432776	0.0517945
				0.0394126	0.0298731	0.0350196	0.0392886
				0.0592538	0.0981878	0.299504	0.275207
				0.141704	0.113974	0.100478	0.046595
				0.278531	0.253836	0.318164	0.288438
				0.0552528	0.0436218	0.00392117	0.00447866
				0.15673	0.140405	0.0601317	0.0687359
				0.198542	0.164385	0.135565	0.107597
				0.013357	0.0154807	0.153798	0.169655
				0.019519	0.0152799	0.0403604	0.0519876
				0.0300777	0.0348937	0.0970133	0.126455
				0.160345	0.186841	0.0537302	0.07643
				0.0378293	0.0330218	0.340774	0.301978
				0.0619744	0.073827	0.0954606	0.133772
				0.0743871	0.0516801	0.095266	0.121982
				0.0320261	0.023913	0.520833	0.608411
				0.0313406	0.0276565	0.0104346	0.00632838
				0.0409354	0.0484427	0.0385818	0.0332205
				0.081716	0.101799	1	1
				0.261742	0.29	0.0132611	0.0150118
				0.116055	0.10312	0.0379173	0.0446479
				0.122038	0.0973421	0.0228439	0.0294039
				0.0368219	0.040952	0.0335085	0.0467986
				0.0419372	0.035324	0.153712	0.178981
				0.142897	0.111703	0.0711013	0.0494803
				0.107592	0.127499	0.170638	0.155784
				0.0130529	0.021167	0.078868	0.0872869
				0.158605	0.202738	0.20135	0.23673
				0.0250719	0.0229932	0.0761905	0.106006
				0.0260838	0.0299854	0.730235	0.683395
				0.0587447	0.0458442	0.124959	0.149396
				0.117165	0.0918367	0.0868754	0.100926
				0.0844889	0.0705641	0.454722	0.415182
				0.032082	0.0276259	0.298655	0.352422
				0.0662555	0.0783253	0.106446	0.0557491
				0.00781391	0.00923613	0.144789	0.167026
				0.0463063	0.0366325	0.157606	0.206421
				0.309023	0.275646	0.0746804	0.0935185
				0.357397	0.40979	0.0221105	0.0195748
				0.0630976	0.0567245	0.0262329	0.0212827
				0.0591431	0.0490846	0.0540115	0.0699553
				0.0708728	0.0597304	0.178642	0.162622
				0.0423542	0.0535844	0.171579	0.14812
				0.113014	0.0988397	0.0933972	0.0678127
				0.0421145	0.0263735	0.05255	0.0671825
				0.111886	0.0912053	0.174289	0.12813
				0.0410202	0.0371163	0.151984	0.140784
				0.0538181	0.0703822	0.612479	0.55278
				0.605046	0.571329	0.118053	0.102038
				0.00593308	0.00395386	0.0660765	0.0737159
				0.0552492	0.0655567	0.0168348	0.0190098
				0.0119048	0.0246416	0.0670572	0.0638444
				0.0213813	0.0244274	0.0338464	0.0422768
				0.03151	0.0364664	0.0378351	0.0327412
				0.0946831	0.055578	0.0543597	0.0715015
				0.0533333	0.0338846	0.116409	0.0977956
				0.244085	0.219654	0.135077	0.162716
				0.0453308	0.0514594	0.0420815	0.0348978
				0.031423	0.0256917	0.339534	0.356586
				0.0211739	0.0170868	0.0110867	0.0141476
				0.251436	0.277425	0.267076	0.308555
				0.107183	0.0961239	0.0182996	0.0159123
				0.0480646	0.0573382	0.105514	0.129257
				0.419492	0.391779	0.00508906	0.012797
				0.0299175	0.0180604	0.171137	0.219195
				0.225127	0.280142	0.00920546	0.0105399
				0.0521976	0.0407702	0.201171	0.249895
				0.00624917	0.00954402	0.149965	0.183239
				0.0461559	0.0510568	0.467376	0.433528
				0.0881063	0.10264	0.0361053	0.0468635
				0.0449014	0.0389698	0.0477728	0.0332102
				0.0184426	0.0102719	0.0438679	0.0303523
				0.365631	0.311765	0.0249493	0.022807
				0.0561874	0.0529361	0.204151	0.246877
				0.0841589	0.0710409	0.419692	0.374138
				0.0567916	0.0640754	0.243236	0.217889
				0.0178916	0.0280103	0.336052	0.377591
				0.118591	0.104558	0.155225	0.145743
				0.0215054	0.0145998	0.0599176	0.0707771
				0.0311025	0.0356878	0.0923334	0.100378
				0.0621778	0.0559938	0.162179	0.207828
				0.0462475	0.0358609	0.176667	0.278933
				0.0209792	0.0173088	0.800121	0.718493
				0.263189	0.241811	1	1
				0.197088	0.18255	0.130821	0.115876
				0.106633	0.175649	0.0440935	0.0537618
				0.0321731	0.0373443	0.0746024	0.0579862
				0.22567	0.191813	0.0259659	0.0301167
				0.134623	0.104286	0.0383884	0.0282675
				0.050453	0.0333494	0.0531433	0.0735319
				0.226263	0.206231	0.128441	0.100264
				0.126454	0.101608	0.0512482	0.0438512
				0.129122	0.156679	0.319008	0.284655
				0.142501	0.13056	0.0913174	0.105403
				0.0103365	0.00774241	0.0788069	0.0682691
				0.105576	0.0920342	0.0298507	0.0645483
				0.0496884	0.0426216	0.0938845	0.105415
				0.181292	0.166175	0.245613	0.270053
				0.00740447	0.0063755	0.031746	0.021721
				0.0107143	0.0163788	0.407428	0.449478
				0.0857688	0.106831	0.0568525	0.0442792
				0.157717	0.137929	0.131168	0.156645
				0.17621	0.202039	0.103367	0.114863
				0.0278573	0.0381206	0.00675405	0.00775866
				0.011325	0.00974087	0.183296	0.20892
				0.0372878	0.0323208	0.0270153	0.0771753
				0.0176909	0.0158008	0.0359282	0.0421558
				0.0126306	0.0142482	0.147253	0.130251
				0.0714073	0.0794968	0.106464	0.129796
				0.0391846	0.0289809	0.409048	0.388788
				0.299563	0.282578	0.0494881	0.0592026
				0.034529	0.0286828	0.0344792	0.0317399
				0.103207	0.0870167	0.0243694	0.0301769
				0.205395	0.173213	0.0279994	0.0306866
				0.0729868	0.0801906	0.671795	0.602073
				0.0270012	0.0318581	0.0670129	0.0624574
				0.0664622	0.0763405	0.489316	0.479753
				0.0678572	0.0754366	0.185732	0.145515
				0.0676009	0.0610938	0.475992	0.414732
				0.010582	0.0172798	0.0406069	0.0371958
				0.0235349	0.0187182	0.327031	0.41777
				0.0947707	0.110897	0.0693098	0.0544319
				0.281441	0.260723	0.0342764	0.0391067
				0.0310881	0.0370075	0.0550207	0.0439854
				0.129407	0.146065	0.0563507	0.0656891
				0.00423506	0.00536075	0.109449	0.117975
				0.054247	0.0609953	0.176524	0.189209
				0.0508772	0.0363873	0.478575	0.559028
				0.108266	0.124681	0.279712	0.350624
				0.0442249	0.0490551	0.16651	0.166761
				0.0295677	0.0242322	0.53328	0.49099
				0.089453	0.0812927	0.106142	0.14256
				0.180895	0.199117	0.168914	0.21339
				0.0326083	0.0601656	0.123422	0.145351
				0.0450989	0.0538391	0.122139	0.181351
				0.0153801	0.0132102	0.431157	0.408489
				0.0399687	0.0349497	0.988889	0.99187
				0.025338	0.0277452	0.132094	0.162016
				0.0916502	0.101174	0.0967029	0.10387
				0.224734	0.203083	0.104038	0.122024
				0.04847	0.0535107	0.130467	0.148093
				0.0970362	0.105554	0.0311765	0.037999
				0.00914342	0.0102152	0.123178	0.130577
				0.252849	0.268946	0.0289836	0.0262031
				0.192946	0.170515	0.46645	0.461574
				0.761371	0.791298	0.0753968	0.0489676
				0.0501155	0.056371	0.0291961	0.0389908
				0.174377	0.164834	0.060537	0.0671377
				0.0876205	0.0995392	0.510383	0.490636
				0.0857436	0.0577852	0.0185292	0.0207787
				0.0569106	0.0428241	0.103597	0.121021
				0.0130466	0.0116701	0.0734289	0.0933877
				0.138177	0.106546	0.168431	0.189853
				0.456111	0.397714	0.0470085	0.0571679
				0.263117	0.295421	0.82995	0.850009
				0.0540861	0.0637248	0.0144485	0.0135029
				0.004628	0.00352548	0.108251	0.114128
				0.186503	0.203517	0.141817	0.120034
				0.0325486	0.0293949	0.166115	0.189003
				0.0263539	0.0300476	0.174487	0.160209
				0.0525147	0.057899	0.0720819	0.0873418
				0.0713508	0.0596417	0.0378492	0.0426752
				0.0928967	0.0868941	0.0663494	0.047921
				0.0643118	0.0765282	0.252844	0.239376
				0.0827755	0.0747715	0.498451	0.446012
				0.0712858	0.0651579	0.0812683	0.0907308
				0.0475688	0.0418998	0.0337107	0.0274717
				0.053537	0.0463164	0.0861529	0.117395
				0.0477275	0.0516639	0.402489	0.44621
				0.0137171	0.0148038	0.0818612	0.106873
				0.0162037	0.00456621	0.0238884	0.023107
				0.0169249	0.0189764	0.21645	0.186611
				0.0402433	0.0305488	0.478357	0.416724
				0.170818	0.194129	0.178009	0.191063
				0.0773001	0.0678359	0.0459782	0.0510975
				0.11012	0.121741	0.133373	0.151717
				0.182963	0.166721	0.0185124	0.0205139
				0.0336982	0.0311233	0.019057	0.0209771
				0.0264145	0.0225778	0.440206	0.387065
				0.0344781	0.0428827	0.0305283	0.0179788
				0.0701661	0.0591851	0.279779	0.263695
				0.0222222	0	0.138194	0.129349
				0.0652253	0.0532672	0.0245566	0.0231007
				0.00950471	0.0103752	0.0482875	0.051818
				0.124896	0.103467	0.0220978	0.030184
				0.0607255	0.0538253	0.377833	0.322653
				0.0235732	0.00980392	0.345881	0.380726
				0.019869	0.0185871	0.0540538	0.0478356
				0.0539405	0.0469243	0.0442093	0.050666
				0.0792684	0.0918711	0.0485325	0.0532
				0.0420196	0.0377534	0.0996154	0.109779
				0.0454687	0.0378949	0.0267894	0.0293787
				0.00925663	0.0104203	0.100513	0.0853873
				0.10238	0.1201	0.0916396	0.123976
				0.224562	0.202511	0.195739	0.229114
				0.317861	0.298529	0.114953	0.13337
				0.00837648	0.00555556	0.313966	0.284066
				0.0576683	0.0533833	0.232246	0.250141
				0.0171018	0.0133722	0.119574	0.113229
				0.0559263	0.0521314	0.15939	0.14788
				0.0738119	0.083306	0.191	0.225118
				0.122519	0.144288	0.21771	0.18294
				0.0603212	0.0672939	0.0558554	0.0674591
				0.105184	0.122209	0.0385246	0.022699
				0.104874	0.0908273	0.240203	0.268912
				0.02348	0.0262185	0.0793578	0.0890371
				0.0198214	0.0204351	0.00770961	0.00646702
				0.0242392	0.0349734	0.0791153	0.071926
				0.0238966	0.0342079	0.431167	0.400272
				0.147341	0.163313	0.405836	0.436108
				0.038275	0.0336427	0.0192978	0.0229632
				0.105988	0.0983334	0.0931121	0.0594317
				0.0439614	0.0384361	0.0622034	0.0458224
				0.00595238	0.00843882	0.0184284	0.020147
				0.313987	0.286674	0.0196078	0.00537634
				0.0865126	0.0723717	0.0454536	0.0429352
				0.0500296	0.0452292	0.0535234	0.0606836
				0.0628981	0.0570642	0.0396825	0.0654643
				0.126159	0.116582	0.169775	0.187917
				0.028745	0.0339623	0.427859	0.394773
				0.207868	0.233656	0.13254	0.134425
				0.208522	0.248525	0.00438596	0.0083236
				0.11284	0.100454	0.379078	0.368694
				0.0567079	0.0644141	0.134411	0.150624
				0.0961186	0.0803864	0.210212	0.230811
				0.0991802	0.085491	0.155369	0.195911
				0.130137	0.105668	0.0659173	0.071809
				0.175795	0.156087	0.0788028	0.0880119
				0.0819786	0.0917464	0.0473164	0.0534448
				0.0502773	0.0459439	0.267677	0.247741
				0.410856	0.435222	0.104855	0.0892998
				0.0242288	0.0283056	0.156667	0.215476
				0.153375	0.142006	0.0780828	0.0737004
				0.0543098	0.0500174	0.0182147	0.0155844
				0.066796	0.0534857	0.0740329	0.0837118
				0.0348618	0.0435701	0.0197739	0.0187033
				0.0263471	0.02612	0.0551459	0.0485773
				0.102993	0.0902489	0.00386215	0.00560119
				0.0778378	0.0861465	0.0872299	0.0744378
				0.0283434	0.074132	0.0151559	0.0165022
				0.1063	0.118267	0.0355441	0.0306414
				0.0364741	0.0434055	0.0623373	0.0696435
				0.0718249	0.0453515	0.121407	0.134731
				0.0252765	0.0289865	0.183168	0.131306
				0.0509532	0.0564882	0.0292874	0.0204159
				0.12778	0.109659	0.125534	0.138225
				0.109272	0.131013	0.0691013	0.0726608
				0.0966988	0.0829279	0.206391	0.229921
				0.0174705	0.0139124	0.204633	0.18695
				0.0917756	0.111628	0.0981804	0.107178
				0.0243487	0.0328028	0.0838855	0.0969264
				0.0555556	0.0185185	0.0661635	0.0775534
				1	1	0.0170149	0.015493
				0.00922656	0.00774857	0.382596	0.389788
				0.245504	0.177395	0.157992	0.147999
				0.0213356	0.0173086	0.33033	0.43951
				0.196277	0.211387	0.101769	0.111338
				0.14192	0.154873	0.0532309	0.0592574
				0.0567366	0.0672096	0.0418674	0.034298
				0.120321	0.188533	0.00650167	0.00563408
				0.0294537	0.0328647	0.00348045	0.00371223
				0.0169411	0.0187591	0.00832986	0.00932029
				0.0240717	0.0205736	0.146969	0.157475
				0.0705046	0.0799159	0.0995798	0.134152
				0.0268316	0.0144793	0.0351078	0.0306147
				0.0530191	0.0598544	0.541816	0.557263
				0.0760012	0.0322751	0.148304	0.185064
				0.0271293	0.0198279	0.285259	0.313651
				0.0633568	0.0691961	0.253819	0.243912
				0.0406977	0.0320063	0.0758798	0.0613703
				0.0618741	0.0477233	0.164744	0.180854
				0.0340455	0.0275111	0.158159	0.142408
				0.0316162	0.0271313	0.172098	0.206252
				0.0384881	0.033962	0.664679	0.522344
				0.251045	0.279823	0.15202	0.144832
				0.0225576	0.0211045	0.0580894	0.0553485
				0.130363	0.121061	0.21577	0.261491
				0.227838	0.210906	0.05	0.0473582
				0.0787861	0.071129	0.0246198	0.0208168
				0.0217808	0.0203678	0.065592	0.0754531
				0.0717521	0.0755348	0.0638343	0.0748887
				0.0308178	0.0408388	0.0756079	0.0890727
				0.0450533	0.0553602	0.0877193	0.150183
				0.0913509	0.0845007	0.259709	0.283587
				0.0837813	0.0999029	0.137575	0.168779
				0.104506	0.0945992	0.17994	0.162125
				0.233682	0.278814	0.0432258	0.0578035
				0.0463464	0.0594748	0.0509413	0.0426994
				0.0263672	0.0242053	0.118376	0.109702
				0.0488497	0.0442987	0.232812	0.21574
				0.0237751	0.026752	0.0787454	0.0729183
				0.0535263	0.0498653	0.0149507	0.0166371
				0.116847	0.140902	0.364924	0.336878
				0.0694911	0.076826	0.490011	0.53228
				0.267772	0.290414	0.246314	0.268909
				0.0467436	0.0435092	0.063486	0.0654514
				0.104753	0.116068	0.075263	0.0695524
				0.138931	0.148192	0.226073	0.263766
				0.127295	0.114271	0.0931749	0.0981215
				0.0396824	0.0441928	0.119469	0.106441
				0.133382	0.142768	0.0971198	0.0812915
				0.119349	0.0890595	0.0605276	0.0542376
				0.197952	0.209223	0.112948	0.10152
				0.0320804	0.0351579	0.0701122	0.0672733
				0.159748	0.18686	0.356111	0.289159
				0.131348	0.120745	0.581144	0.523979
				0.0326037	0.0407691	0.0362469	0.0401137
				0.0543935	0.0490141	0.0841914	0.093008
				0.0624118	0.0566955	0.200383	0.212938
				0.0283219	0.0264503	0.233152	0.290618
				0.0598523	0.0696594	0.0406452	0.0368188
				0.137656	0.149354	0.00403868	0.00362862
				0.0203773	0.0175586	0.0366494	0.0395603
				0.00501452	0.00539059	0.077142	0.0840993
				0.0526188	0.0576852	0.0833333	0.096119
				0.0686506	0.0806394	0.0419012	0.0541353
				0.0684222	0.0772753	0.132641	0.126644
				0.0748677	0.0928059	0.223352	0.271065
				0.100349	0.0909804	0.146158	0.140483
				0.0377842	0.04074	0.104514	0.0905372
				0.0431285	0.0471542	0.0250368	0.0260692
				0.0182548	0.0154904	0.111295	0.125113
				0.0415892	0.0451816	0.172705	0.15697
				0.0817442	0.0659281	0.0428477	0.0613202
				0.0150479	0.0134229	0.135304	0.177813
				0.0297858	0.0260879	0.178422	0.16884
				0.0325364	0.0292101	0.0191458	0.0198777
				0.0822697	0.0899638	0.0162219	0.0147316
				0.00656511	0.0072237	0.391649	0.418156
				1	1	0.259524	0.280848
				0.0412227	0.0379045	0.0444822	0.0482443
				0.0421083	0.0316198	0.077261	0.0839311
				0.227468	0.213005	0.106587	0.110646
				0.22393	0.247067	0.55824	0.605425
				0.0799165	0.091713	0.104072	0.140544
				0.110528	0.0897832	0.268573	0.320241
				0.258916	0.2377	0.0118247	0.0102382
				0.0314353	0.028234	0.0388218	0.041796
				0.0606588	0.0660185	0.163898	0.159109
				0.203227	0.185754	0.0983574	0.106821
				0.0609464	0.0688029	0.0379248	0.0434179
				0.0387592	0.0352325	0.242971	0.223721
				0.0299229	0.0260276	0.145455	0.214148
				0.174665	0.189065	0.0668763	0.0729755
				0.0735134	0.0662023	0.244408	0.188197
				0.0281662	0.0307776	0.047027	0.0650085
				0.0100821	0.0118919	0.0433398	0.021164
				0.138023	0.156491	0.0762985	0.072244
				0.0803208	0.0771758	0.101227	0.0746597
				0.177214	0.147654	0.159468	0.154075
				0.0165612	0.0201524	0.0857665	0.0908748
				0.0175439	0.00584795	0.0333333	0.00653595
				0.0121965	0.0101284	0.0572454	0.0658899
				0.130258	0.150761	0.0113923	0.0134096
				0.0976496	0.104635	0.146806	0.142486
				0.0575716	0.063908	0.0273621	0.0304893
				0.0271938	0.0290827	0.0402472	0.0441264
				0.17173	0.185351	0.204176	0.19912
				0.0323209	0.02817	0.223939	0.233446
				0.0826786	0.0693972	0.0700149	0.0771796
				0.0115085	0.0132938	0.0939022	0.103399
				0.039797	0.0507111	0.200656	0.182946
				0.0134893	0.0146322	0.0271836	0.0288353
				0.0112637	0.0143937	0.0643873	0.0781912
				0.097678	0.104793	0.0445261	0.0727211
				0.0418145	0.044727	0.0857307	0.0902037
				0.0427258	0.0475905	0.0471319	0.0511034
				0.0199979	0.0185115	0.165894	0.179169
				0.0128528	0.0112909	0.390427	0.369842
				0.0225592	0.0267983	0.879546	0.863424
				0.0368466	0.030723	0.449071	0.416957
				0.0252759	0.0233813	0.27743	0.263684
				0.109831	0.123162	0.234162	0.214542
				0.0279522	0.0297676	0.231357	0.207289
				0.031757	0.0288839	0.102451	0.127305
				0.0396506	0.0487238	0.030263	0.032406
				0.0155039	0.016062	0.101812	0.0850927
				0.309048	0.349663	0.876417	0.858974
				0.0257088	0.0232584	0.147377	0.167133
				0.82018	0.837367	0.0430458	0.0412596
				0.0992993	0.0779005	0.190779	0.189878
				0.0480994	0.0529158	0.2537	0.264047
				0.00500889	0.00456644	0.0406079	0.0482613
				0.193807	0.180211	0.0268937	0.0275466
				0.0543153	0.0494031	1	1
				0.0369358	0.0385357	0.847741	0.873658
				0.071744	0.080931	0.0359916	0.0384085
				0.0450755	0.0488142	0.533976	0.503525
				0.0532462	0.0485644	0.0583332	0.0612992
				0.0362648	0.0386679	0.257208	0.232562
				0.112415	0.109036	0.0151056	0.0167572
				0.0243994	0.0268398	0.0295084	0.0340922
				0.01629	0.0145816	0.139601	0.16218
				0.0502116	0.0565324	0.216548	0.251419
				0.0320346	0.0377746	0.157854	0.156511
				0.0585077	0.055807	0.280847	0.289436
				0.0545109	0.0439506	0.0978096	0.10634
				0.0646534	0.069637	0.0316774	0.039555
				0.0146839	0.0161979	0.0868347	0.091539
				0.0426352	0.0378404	0.0313132	0.0290953
				0.0846504	0.0937541	0.315838	0.349649
				0.0217662	0.0256388	0.410185	0.36512
				0.0620142	0.0555048	0.0307805	0.0334001
				0.0967279	0.106235	0.0755743	0.0694894
				0.0151515	0.0342269	0.614713	0.614733
				0.00563288	0.0078636	0.14317	0.164638
				0.0101644	0.00874171	0.413889	0.383751
				0.00920616	0.00816947	0.0660325	0.0620021
				0.150136	0.138777	0.0532325	0.057603
				0.0162916	0.0178929	0.495035	0.514881
				0.0583455	0.0681988	0.123815	0.135548
				0.00925926	0.00542005	0.1612	0.15325
				0.0664275	0.0582952	0.271479	0.312317
				0.00298011	0.00335911	0.637574	0.655237
				0.0351847	0.0322892	0.498406	0.542008
				0.03663	0.0414595	0.115507	0.124204
				0.0204478	0.0225012	0.0605159	0.0893487
				0.0602327	0.0647107	0.0964082	0.0691354
				0.0692449	0.0759521	0.025355	0.0262253
				0.036629	0.0330078	0.397925	0.370082
				0.180569	0.170453	0.0555556	0.0538158
				0.146446	0.13997	0.0814692	0.0867817
				0.0375677	0.0333341	0.185389	0.0871795
				0.0261884	0.0320241	0.199065	0.211997
				0.0196756	0.0249159	0.0393438	0.0215054
				0.207582	0.18913	0.106385	0.118222
				0.0212802	0.0224984	0.0714689	0.0782983
				0.0427443	0.0399677	0.0953317	0.128353
				0.0875624	0.0950799	0.550305	0.569187
				0.262529	0.302798	0.138585	0.125325
				0.0954031	0.103442	0.054307	0.0535714
				0.0509259	0.0625	0.0893991	0.0900161
				0.015873	0.0222222	0.138128	0.0910053
				0.0522643	0.0448852	0.580889	0.628419
				0.0734403	0.10486	0.200741	0.20708
				0.0492345	0.0462096	0.020925	0.021832
				0.0447323	0.0407278	0.141749	0.159794
				0.0677376	0.0881972	0.330226	0.36884
				0.0164775	0.0187549	0.054296	0.0563826
				0.0179645	0.0162347	0.0328606	0.0381238
				0.130329	0.13651	0.0632275	0.0617978
				0.0251921	0.0209975	0.171038	0.163264
				0.144773	0.11091	0.213497	0.187541
				0.162976	0.1336	0.144493	0.135357
				0.152954	0.135402	0.208829	0.237101
				0.0438594	0.0385384	0.125076	0.131608
				0.0303404	0.0359471	0.0352097	0.0353026
				0.387101	0.366268	0.115418	0.105244
				0.0231297	0.02614	0.659463	0.639846
				0.0535748	0.0479427	0.148325	0.180472
				0.114755	0.101492	0.120723	0.109798
				0.1667	0.154919	0.057387	0.0611603
				0.014513	0.0123872	0.121241	0.107864
				0.0444395	0.0340785	0.0318241	0.0234869
				0.0180838	0.0160958	0.0407316	0.043036
				0.0287433	0.0354479	0.264286	0.231324
				0.0175747	0.0155849	0.135956	0.10842
				0.0429494	0.0467103	0.15033	0.166977
				0.0206577	0.0239492	0.492802	0.523124
				0.206822	0.204369	0.0901912	0.0968945
				0.884615	0.86187	0.458333	0.434872
				0.0950702	0.117082	0.0905942	0.0877983
				0.709239	0.692314	0.235343	0.244301
				0.190966	0.175986	0.137115	0.121594
				0.103268	0.0941696	0.203647	0.193036
				0.037543	0.0447538	0.0104721	0.011187
				0.124318	0.141002	0.0255675	0.0211326
				0.0338776	0.0360576	0.247959	0.226847
				0.330439	0.341972	0.284054	0.294994
				0.0804589	0.0774796	0.109184	0.112922
				0.0408294	0.0371071	0.285881	0.26243
				0.0586821	0.0541733	0.517949	0.551037
				0.242373	0.225677	0.164846	0.179942
				0.133009	0.161445	0.122946	0.107184
				0.166354	0.17923	0.0492225	0.0474363
				0.0370012	0.0346449	0.0820432	0.0891515
				0.023466	0.0197681	0.0350396	0.0365044
				0.144825	0.136962	0.294735	0.285324
				0.167575	0.149437	0.172187	0.152248
				0.0650269	0.0584698	0.148522	0.182125
				0.0100429	0.00938236	0.0042735	0.00123229
				0.0153302	0.0182051	0.258785	0.276409
				0.0880231	0.107563	0.0579643	0.026886
				0.028037	0.0310361	0.0809276	0.0900241
				0.0579358	0.0645199	0.0534689	0.0572996
				0.0494021	0.0585064	0.0734185	0.0683769
				0.00933948	0.0081228	0.222872	0.186848
				0.503464	0.470487	0.0426511	0.0326261
				0.083773	0.0924328	1	1
				0.0974359	0.136344	0.0489766	0.0513229
				0.058119	0.0550525	0.219451	0.225804
				0.018913	0.0158834	0.42347	0.43658
				0.0279684	0.0309098	0.0410735	0.0488232
				0.0699	0.0600316	0.0705882	0.0753597
				0.0184019	0.0203151	0.226335	0.26013
				0.0518286	0.0489667	0.203619	0.197117
				0.774671	0.76141	0.105702	0.101789
				0.0602496	0.0664507	0.143875	0.141203
				0.198998	0.186375	0.0516242	0.0527797
				0.0165605	0.0162418	0.104554	0.109787
				0.113805	0.107955	0.0117902	0.0125872
				0.0683669	0.0560098	0.262816	0.241405
				0.319161	0.335563	0.208796	0.240065
				0.0987863	0.111299	0.238223	0.224443
				0.0167901	0.0275251	0.0461469	0.0481526
				0.0449872	0.0512716	0.0349953	0.0367348
				0.0147516	0.0167527	0.766168	0.764914
				0.0971471	0.102301	0.0978416	0.112038
				0.486715	0.522866	0.109835	0.114096
				0.0406412	0.0449907	0.128385	0.110704
				0.0119752	0.0114584	0.649265	0.645483
				0.0295805	0.0329642	0.150354	0.15856
				0.0351262	0.0395734	0.10288	0.0959186
				0.13244	0.144742	0.263327	0.270113
				0.162383	0.171694	0.108669	0.10109
				0.0239496	0.0192525	0.0906654	0.093462
				0.129914	0.118789	0.0327491	0.0349891
				0.0212316	0.0201661	0.0235974	0.0250828
				0.0176941	0.015052	0.0560399	0.0578967
				0.0253427	0.0279938	0.0836409	0.0901558
				0.082976	0.0929684	0.119067	0.107949
				0.076345	0.0603142	0.00365972	0.00456244
				0.0186388	0.0200983	0.0830439	0.0802482
				0.0360822	0.0379197	0.121555	0.129463
				0.078988	0.0818023	0.0338689	0.0365508
				0.0519281	0.0484506	0.0438838	0.0478585
				0.0805349	0.102025	0.159206	0.145348
				0.0293445	0.048623	0.0421162	0.0401547
				0.0436362	0.0411542	0.236346	0.245397
				0.300082	0.274908	0.0750631	0.0804012
				0.195821	0.149774	0.0193666	0.0207724
				0.0255323	0.0238453	0.263165	0.260229
				0.0838064	0.0870445	0.261023	0.250452
				0.0419348	0.0377573	0.267388	0.276653
				0.0930396	0.0889086	0.110867	0.104665
				0.0131578	0.012041	0.242891	0.24354
				0.0178354	0.0196665	0.301586	0.312356
				0.088662	0.0924519	0.0416667	0.0486532
				0.0814579	0.0708071	0.0202288	0.0205651
				0.0104167	0.00775194	0.149851	0.153261
				0.0484466	0.0451265	0.0776613	0.0759089
				0.192257	0.186796	0.0842535	0.0772921
				0.218954	0.185185	0.0213777	0.0184991
				0.014266	0.0187473	0.0992491	0.100082
				0.0182056	0.0166704	0.0276682	0.0268074
				0.0147003	0.013622	0.239407	0.258966
				0.036867	0.035203	1	1
				0.0337606	0.0311145	0.510447	0.514804
				0.0151421	0.0165011	0.0791731	0.0798696
				0.0811541	0.0771638	0.10954	0.129314
				0.0501234	0.053132	0.0167726	0.0172985
				0.00567808	0.00519385	0.0589074	0.0610846
				0.0657444	0.0624572	0.00511078	0.00552425
				0.133466	0.12364	0.172727	0.132412
				0.0370225	0.0389098	0.0337785	0.036129
				0.0746849	0.0707285	0.174669	0.179762
				0.0631775	0.0666219	0.0313002	0.0301731
				0.00844761	0.0131078	0.741639	0.753844
				0.0106915	0.0121193	0.129689	0.147268
				0.0314243	0.0292402	0.0126095	0.0179645
				0.0667029	0.0593565	0.0069436	0.00823512
				0.0188662	0.0176342	0.0685088	0.0667851
				0.28531	0.320159	0.0501153	0.0528441
				0.00805222	0.00759886	0.0853382	0.0861603
				0.0130909	0.0151223	0.596569	0.578295
				0.110062	0.103745	0.0785899	0.0747339
				0.0630497	0.0713331	0.286194	0.30676
				0.0152008	0.016879	0.0579758	0.0592127
				0.0159766	0.0146307	0.106601	0.107163
				0.0704059	0.066224	0.143951	0.132766
				0.245046	0.25984	0.069196	0.0740582
				0.0876959	0.0986053	0.0477439	0.0495963
				0.110882	0.110042	0.0732737	0.0736279
				0.0588644	0.064151	0.021894	0.0209217
				0.0389108	0.0417681	0.171496	0.177349
				0.139281	0.147062	0.277037	0.305933
				0.0462026	0.0403943	0.0946839	0.0980414
				0.0334452	0.0312892	0.0570728	0.0630299
				0.346352	0.324541	0.10485	0.101607
				0.0472689	0.0377797	0.664675	0.679397
				0.0240798	0.0261905	0.20978	0.233708
				0.153152	0.165881	0.0530812	0.0575872
				0.054766	0.0486157	0.206944	0.175558
				0.0920203	0.0987369	0.398038	0.354451
				0.0417522	0.0470558	0.109363	0.112099
				0.0271294	0.0301429	0.0345679	0.0350091
				0.063501	0.0700437	0.236853	0.252426
				0.158074	0.153309	0.344755	0.374559
				0.0752553	0.0821099	0.246868	0.277492
				0.0174501	0.0116818	0.0304988	0.0334304
				0.0412042	0.0423197	0.230383	0.23265
				0.124149	0.138833	0.141497	0.139799
				0.0217499	0.0205366	0.217469	0.220215
				0.0292393	0.0270869	0.365497	0.33543
				0.0156207	0.0101588	0.00757576	0.0104268
				0.034583	0.0330592	0.19797	0.186397
				0.0944493	0.104372	0.147445	0.151798
				0.0991875	0.0779221	0.11339	0.108974
				0.0659376	0.0689731	0.110748	0.101955
				0.0200988	0.021477	0.410845	0.408273
				0.0969061	0.10236	0.151903	0.162473
				0.0396311	0.0436505	0.456265	0.468113
				0.0713952	0.0777015	0.0684579	0.0727153
				0.191168	0.176046	0.268839	0.268973
				0.0291214	0.0264565	0.310438	0.31145
				0.23982	0.248168	0.260383	0.277569
				0.075485	0.0827438	0.321381	0.298387
				0.275667	0.270899	0.0799194	0.0898273
				0.106093	0.115859	0.0618621	0.0629572
				0.00502041	0.00322061	0.0144964	0.0150956
				0.00989103	0.00940643	0.20915	0.240516
				0.0290598	0.0304211	0.339142	0.33516
				0.0602881	0.0440053	0.160363	0.16343
				0.038966	0.0358955	0.0357194	0.0286571
				0.428883	0.415501	0.09857	0.107406
				0.0551682	0.0585708	0.108289	0.0996732
				0.285714	0.242532	0.0264837	0.0279088
				0.0777228	0.0748059	0.0470278	0.051259
				0.0246003	0.0233945	0.11878	0.119106
				0.012702	0.014846	0.0184136	0.0189237
				0.132716	0.114681	0.263512	0.257862
				0.0868281	0.0763427	0.517852	0.54726
				0.0776261	0.0731967	0.0280545	0.0271123
				0.181176	0.172046	0.0726363	0.0738132
				0.107282	0.112903	0.043583	0.0462109
				0.0142642	0.0112843	0.234114	0.242085
				0.0223443	0.0171299	0.127743	0.126926
				0.0213809	0.0277262	0.313329	0.310148
				0.0441594	0.0412178	0.0669935	0.066903
				0.061104	0.064173	0.00910854	0.00837557
				0.030436	0.0280408	0.137151	0.133212
				0.0196473	0.018728	0.0444036	0.0488115
				0.108752	0.0995284	0.228781	0.173469
				0.0828833	0.0946905	0.0225433	0.0222612
				0.0367875	0.0343877	0.219658	0.215399
				0.196081	0.18617	0.0542231	0.0553908
				0.0219523	0.0194364	0.179076	0.191718
				0.0332324	0.03481	0.0256623	0.0268439
				0.452308	0.46309	0.0415629	0.041951
				0.0193488	0.0182911	0.0691042	0.0689348
				0.0282576	0.0229202	0.0553902	0.0567165
				0.128022	0.124674	0.136757	0.158014
				0.0384139	0.0407554	0.153234	0.153359
				0.0198216	0.0187666	0.0336134	0.034127
				0.00818391	0.00894768	0.0205619	0.0221053
				0.0630934	0.0660953	0.205263	0.214186
				0.0849791	0.0901732	0.0933404	0.102762
				0.500605	0.541078	0.0190755	0.0211187
				0.106385	0.105929	0.13798	0.136829
				0.0199689	0.0206567	0.356693	0.366873
				0.0234374	0.025385	0.14913	0.139694
				0.0303441	0.0321249	0.0438596	0.0156438
				0.0348448	0.0373184	0.340266	0.379807
				0.181818	0.209429	0.0225153	0.0310561
				0.0858588	0.0789788	0.197962	0.184841
				0.0465029	0.0516296	0.0195936	0.0198896
				0.0178983	0.0169535	0.0424827	0.0342419
				0.0810046	0.0928939	0.00938117	0.00912712
				0.0110181	0.00957838	0.0664466	0.0684149
				0.0343961	0.0308698	0.0266224	0.0277812
				0.00105799	0.000966717	0.0968777	0.0998647
				0.119004	0.12856	0.0525253	0.0675381
				0.0387905	0.0413038	0.155841	0.154253
				0.0988109	0.0906705	0.0857298	0.082585
				0.0430165	0.0472863	0.193246	0.189878
				0.62869	0.647857	0.278255	0.274938
				0.0112064	0.0107129	0.0907143	0.0883006
				0.329012	0.323406	0.181967	0.18468
				0.538541	0.523323	0.658283	0.630232
				0.0908072	0.0813877	0.192066	0.206361
				0.00667937	0.0125	0.0153161	0.0158003
				0.322954	0.345085	0.32461	0.336295
				0.0666433	0.0729848	0.0937922	0.0853568
				0.0424185	0.0559395	0.0864795	0.0889481
				0.168044	0.16715	0.114946	0.112483
				0.0503941	0.0661872	0.26229	0.311851
				0.0138889	0.017094	0.0371233	0.0389902
				0.0273579	0.026452	0.141217	0.14392
				0.0789563	0.0818878	0.155724	0.177171
				0.0556079	0.0583671	0.026691	0.027463
				0.0272109	0.0320261	0.126535	0.123072
				0.0919325	0.101177	0.0428571	0.033547
				0.161012	0.184921	0.0851016	0.0839306
				0.00789857	0.00823443	0.336947	0.360393
				0.0583508	0.0540825	0.0408744	0.0396549
				0.0627474	0.0706566	0.179891	0.177496
				0.0796597	0.0761683	0.383625	0.429892
				0.271377	0.277778	0.135772	0.133357
				0.0519979	0.0461689	0.142773	0.157917
				0.00560795	0.00569774	0.0163097	0.0137278
				0.0561061	0.0629528	0.106298	0.112712
				0.116207	0.121102	0.133646	0.151957
				0.0509859	0.0543848	0.452979	0.409278
				0.031645	0.0291413	0.20609	0.202613
				0.00726974	0.00760488	0.035484	0.0345452
				0.113727	0.11708	0.00703382	0.00746045
				0.0535519	0.0506115	0.549823	0.572611
				0.0497064	0.0462243	0.0888564	0.084641
				0.0137911	0.014814	0.264912	0.262168
				0.0246294	0.0249884	0.22481	0.213231
				0.146272	0.125386	0.051056	0.0488095
				0.165739	0.144995	0.262966	0.262865
				0.0736306	0.0776799	0.591251	0.580435
				0.0171993	0.0162608	0.394217	0.387252
				0.074206	0.0690016	0.208152	0.21757
				0.103326	0.127778	0.104716	0.0979869
				0.0132721	0.0135137	0.477619	0.459172
				0.0753269	0.0801052	0.0541369	0.0508168
				0.0876992	0.0814382	0.11941	0.118739
				0.0373887	0.0319022	0.576832	0.558386
				0.0894468	0.0842469	0.00696798	0.00700761
				0.0720062	0.0777985	0.353453	0.366557
				0.0141009	0.0146328	0.168803	0.161542
				0.0143381	0.0156496	0.121708	0.116894
				0.00581101	0.0060866	0.122101	0.13045
				0.231638	0.246165	0.149391	0.134601
				0.0699397	0.0758244	0.0838028	0.0787553
				0.0670782	0.0650316	0.129337	0.133474
				0.0335512	0.0299267	0.102526	0.10446
				0.0320626	0.0442713	0.0146975	0.0143756
				0.329707	0.329652	0.0320665	0.0288078
				0.0845807	0.0804728	0.0115826	0.0115557
				0.0262771	0.0271799	0.255117	0.261617
				0.0571139	0.0609998	0.387486	0.372488
				0.121175	0.120358	0.55734	0.553481
				0.0208333	0.0144928	0.0559016	0.0526449
				0.142921	0.137949	0.0493902	0.0442502
				0.386288	0.430333	0.0662054	0.129779
				0.119641	0.130061	0.00553133	0.00588965
				0.0731063	0.0690392	0.0327205	0.032989
				0.0504019	0.04663	0.0519639	0.0529778
				0.00848778	0.010142	0.117755	0.113794
				0.0756292	0.0676611	0.0384918	0.0404101
				0.0545098	0.0599199	0.164506	0.162546
				0.150976	0.159963	0.125523	0.120405
				0.0828472	0.0817737	0.0496115	0.0469872
				0.0373893	0.0387013	0.15806	0.180558
				0.240349	0.219488	0.491188	0.468435
				0.0702565	0.0752597	0.0306783	0.0265918
				0.0254555	0.0243014	0.056828	0.0578746
				0.0369737	0.0395257	0.878059	0.882536
				0.0314764	0.0307763	0.489025	0.518474
				0.139099	0.164815	0.0855769	0.0803462
				0.00978815	0.0107795	0.0430514	0.0391393
				0.117083	0.113698	0.0268115	0.0264567
				0.592218	0.566952	0.0753108	0.0721309
				0.0426774	0.0474641	0.104148	0.119193
				0.00568128	0.00803213	0.0697507	0.0749362
				0.08817	0.0954998	0.144168	0.143735
				0.154254	0.145568	0.155362	0.174279
				0.0148082	0.0154259	0.199359	0.220007
				0.1875	0.180375	0.0410178	0.0336744
				0.0543567	0.0581472	0.107033	0.1079
				0.0532906	0.0449849	0.048988	0.0505357
				0.0341071	0.0356482	0.055186	0.0566392
				0.241718	0.265023	0.0985061	0.0921742
				0.0203855	0.0221198	0.0346948	0.025679
				0.368056	0.390287	0.0596744	0.0582035
				0.0755629	0.0796655	0.15535	0.164567
				0.00610268	0.00582301	0.397452	0.394601
				0.0859416	0.0882806	0.152171	0.152019
				0.0595238	0.0622268	0.609116	0.603981
				0.0293618	0.0280707	0.0245329	0.0259303
				0.0399456	0.0280306	0.260951	0.262765
				0.0964484	0.0965393	0.0979919	0.100102
				0.0178698	0.0183647	0.156629	0.154762
				0.0819533	0.0882872	0.239409	0.254394
				0.0288337	0.0224874	0.0357418	0.0372682
				0.0259213	0.024234	0.164338	0.161214
				0.0383551	0.0353757	0.322122	0.311395
				0.304691	0.29364	0.0715636	0.0725862
				0.237946	0.168449	0.114902	0.125413
				0.084832	0.0839671	0.0121025	0.0116013
				0.0936263	0.0682837	0.085416	0.0839385
				0.0510236	0.0490566	0.114654	0.112857
				0.122917	0.100952	0.0769604	0.0777329
				0.0204976	0.0197704	0.0890853	0.0817872
				0.0719568	0.0652378	0.0775882	0.0757678
				0.0760571	0.0747354	0.079986	0.0808504
				0.161161	0.161753	0.0584222	0.0608647
				0.0373972	0.0385009	0.104242	0.122556
				0.0660772	0.0627489	0.0207555	0.0204382
				0.0988334	0.105185	0.17127	0.174363
				0.0289704	0.0310927	0.047007	0.0440275
				0.12477	0.131868	0.250242	0.173861
				0.0639743	0.0743487	0.166698	0.225335
				0.109739	0.116061	0.0182787	0.012461
				0.0723016	0.0748991	0.109066	0.107122
				0.0995231	0.0957315	0.0439333	0.0430617
				0.0540482	0.0549094	0.0291266	0.0343515
				0.206257	0.216982	0.0306303	0.0317358
				0.0777223	0.0888889	0.0704635	0.0987883
				0.0906704	0.0912215	0.0473994	0.0507144
				0.06707	0.0635285	0.0379809	0.0389325
				0.0540717	0.0507224	0.0571812	0.0541705
				0.00486892	0.00514267	0.0171254	0.0160904
				0.748486	0.711758	0.167731	0.17027
				0.0893468	0.0937975	0.0958785	0.105187
				0.0337395	0.0369624	0.0492353	0.0532625
				0.0607	0.0565759	0.0933731	0.094566
				0.0729501	0.0734539	0.307278	0.304092
				0.165803	0.162854	0.0162314	0.0156537
				0.245821	0.25515	0.0498362	0.0598918
				0.0152709	0.0148066	0.0326104	0.0348723
				0.00673453	0.00469484	0.0778769	0.0731903
				0.0101739	0.00948746	0.038855	0.0341995
				0.0537844	0.0480198	0.082971	0.0832604
				0.027888	0.0242424	0.112244	0.108141
				0.066233	0.0771016	0.167986	0.180981
				0.0525836	0.0511782	0.0423077	0.0448994
				0.13538	0.143936	0.107679	0.113567
				1	1	0.14728	0.145469
				0.149801	0.140383	0.0200114	0.0205535
				0.0129352	0.00900518	0.577664	0.59378
				0.0290564	0.0299835	0.033654	0.026749
				0.0262397	0.0253848	0.0358888	0.039302
				0.149764	0.149595	0.0332709	0.036872
				0.136398	0.12187	0	0.00980392
				0.0532766	0.0559937	0.197773	0.244071
				0.0496357	0.0460302	0.0543616	0.0543323
				0.106417	0.105899	0.826693	0.828108
				0.0102612	0.0105155	0.0313131	0.0257794
				0.128656	0.147608	0.0515789	0.0579281
				1	1	0.409154	0.4034
				0.0677021	0.084249	0.0289689	0.0291333
				0.0526492	0.0504001	0.510317	0.498483
				0.0461779	0.0523082	0.355647	0.361592
				0.207937	0.196344	0.176319	0.18026
				0.252426	0.243192	0.335548	0.34304
				0.0804454	0.0730356	0.0606014	0.0479578
				0.0364119	0.0360487	0.0362626	0.0357002
				0.0254483	0.0310304	0.0596532	0.0619282
				0.0103531	0.00988345	0.0194308	0.0241236
				0.0745755	0.071449	0.0835946	0.0985185
				0.0550439	0.0580247	0.13297	0.13577
				0.0994047	0.10161	0.0715307	0.0636401
				0.0470539	0.0490014	0.137449	0.135132
				0.0408638	0.0392896	0.021095	0.0212398
				0.0720306	0.0656242	0.175671	0.188305
				0.00753775	0.00629867	0.0393519	0.0387775
				0.0408927	0.0399402	0.0917735	0.0849338
				0.0171691	0.0163294	0.046991	0.0488357
				0.0113388	0.0103265	0.0430743	0.0450055
				0.0275348	0.0242449	0.0056582	0.00541245
				0.0382759	0.03873	0.141491	0.137502
				0.0659852	0.0608875	0.253899	0.24794
				0.0275418	0.0301347	0.224107	0.212385
				0.0410702	0.042014	0.0413905	0.0435573
				0.0221627	0.0227845	0.030454	0.0322357
				0.037523	0.0308124	0.270005	0.288009
				0.0599963	0.0606998	0.239751	0.229548
				0.0302902	0.0293726	0.0410889	0.0443795
				0.0433952	0.0473238	0.0903676	0.0948339
				0.00641026	0.00750255	0.0467817	0.0444964
				0.0234488	0.015625	0.0804238	0.0868772
				0.112343	0.115688	0.0234094	0.0192447
				0.147365	0.144219	0.017106	0.0160167
				1	1	0.0119434	0.0111222
				0.0586956	0.0601881	0.718519	0.74003
				0.00967219	0.00893757	0.0229148	0.0206984
				0.0225017	0.0230118	0.0238095	0.0245133
				0.0656743	0.0674242	0.146973	0.152322
				0.0201272	0.0202597	0.00682439	0.00707065
				0.0173585	0.0149168	0.0151515	0.0224483
				0.0134529	0.0138598	0.079627	0.0835703
				0.0980907	0.0989191	0.215497	0.246406
				0.0475245	0.0582406	0.175141	0.17398
				0.0211189	0.0214696	0.373205	0.365531
				0.00192608	0.00199422	0.0964364	0.0887721
				0.148249	0.154672	0.328542	0.349183
				0.122142	0.127455	0.0527392	0.0527348
				0.0212363	0.0202438	0.0936389	0.0962433
				0.0978811	0.100026	0.344015	0.371671
				0.098069	0.101685	0.292782	0.28355
				0.0714271	0.0736375	0.0456608	0.0435649
				0.0183808	0.0176212	0.0658626	0.0689487
				0.0465448	0.0442708	0.143447	0.154628
				0.0612628	0.0633629	0.0585544	0.064196
				0.00684263	0.0070022	0.0944808	0.104772
				0.0775917	0.0882302	0.0488104	0.0460917
				0.297045	0.336119	0.820909	0.822776
				0.0940517	0.102167	0.235549	0.233198
				0.0432296	0.0456962	0.150928	0.14479
				0.019847	0.0212341	0.226807	0.232619
				0.0280775	0.0270228	0.0887896	0.08931
				0.0167561	0.0132591	0.319973	0.333099
				0.00838699	0.00839712	0.0861036	0.0876652
				0.0211696	0.021508	0.0473802	0.0493697
				0.462203	0.471224	0.0851792	0.0852141
				0.0336621	0.0327531	0.121837	0.138141
				0.0355244	0.036557	0.153795	0.148756
				0.0528885	0.054927	0.0319577	0.0234885
				0.158533	0.160684	0.0199603	0.0210883
				0.0314128	0.0310051	0.0725873	0.0693762
				0.300798	0.326775	0.0276014	0.027882
				0.317967	0.298571	0.183843	0.194149
				0.0350991	0.0337316	0.100407	0.106619
				0.0333491	0.0333595	0.137374	0.148232
				0.122198	0.10401	0.0679606	0.069816
				0.0111078	0.0121066	0.0923716	0.0916937
				0.15592	0.159036	0.535947	0.557072
				0.049066	0.0416969	0.108909	0.0901991
				0.233442	0.234278	0.0486813	0.0510036
				1	1	0.248056	0.26063
				0.186398	0.184312	0.112087	0.119529
				0.231287	0.225541	0.35915	0.388129
				0.188213	0.181506	0.219724	0.192793
				0.0253701	0.028111	0.250353	0.254597
				0.136127	0.140246	0.109816	0.121947
				0.0773577	0.0785474	0.0645412	0.0662606
				0.0209662	0.0192129	0.101869	0.0954367
				0.00496626	0.00587982	0.144768	0.15695
				0.0045045	0.00486618	0.141722	0.14071
				0.271381	0.263329	0.198074	0.19685
				0.0602098	0.0602524	0.142935	0.144763
				0.0928302	0.0998573	0.0587165	0.0655551
				0.0240008	0.0187789	0.105614	0.110777
				0.0457887	0.04418	0.0100456	0.0104052
				0.0652867	0.0633181	0.0372616	0.0330973
				0.169173	0.176678	0.0960078	0.0912798
				0.0304292	0.0270025	0.425216	0.401939
				0.0387881	0.0372103	0.466667	0.483422
				0.0803693	0.0775857	0.0196078	0.0227968
				0.0399	0.0416202	0.114709	0.119287
				0.0774927	0.0710241	0.0949805	0.0884389
				0.0266295	0.0276832	0.372773	0.35529
				0.0288136	0.0296089	0.0330867	0.0330742
				0.0334072	0.0353914	0.132486	0.131902
				0.120748	0.134231	0.189191	0.181711
				0.113406	0.116636	0.288716	0.314595
				0.0255754	0.0259299	0.0273097	0.0254999
				0.0237977	0.0239818	0.0584266	0.0580945
				0.139182	0.123986	0.0186167	0.0203937
				0.0207672	0.0137363	0.0368088	0.0506709
				0.0563065	0.0530093	0.392412	0.381886
				0.0245378	0.0239035	0.250707	0.242022
				0.533333	0.544568	0.0292644	0.0288753
				0.0751647	0.0773668	0.0812767	0.0829913
				0.0101671	0.0129871	0.0388336	0.0397018
				0.301476	0.267447	0.239761	0.253136
				0.657289	0.662962	0.0870851	0.0865552
				0.927885	0.936364	0.0108771	0.0108408
				0.028003	0.0307439	0.0604128	0.0597374
				0.0217078	0.0227275	0.12667	0.134922
				0.0398721	0.0393741	0.653365	0.659156
				0.0220257	0.023638	0.150457	0.15875
				0.106956	0.105681	0.249238	0.244641
				0.0999695	0.0887785	0.198388	0.209068
				0.0221263	0.0249895	0.104147	0.107136
				0.0490821	0.0470346	0.175874	0.167019
				0.0157557	0.0172148	0.383833	0.373479
				0.162824	0.167646	0.0319141	0.0353781
				0.0286654	0.0276492	0.0982429	0.0825624
				0.111295	0.112251	0.0993068	0.0929815
				0.0521177	0.0560711	0.0852624	0.0859956
				0.0107815	0.0110162	0.357353	0.405278
				0.112267	0.119048	0.0104599	0.0109396
				0.051785	0.0521306	0.203054	0.250907
				0.0618573	0.0628757	1	1
				0.0241517	0.0253459	0.0858816	0.110119
				0.010101	0.0238781	0.558199	0.578541
				0.061856	0.0604166	0.371843	0.386444
				0.388458	0.392325	0.0292274	0.0294528
				0.10575	0.109064	0.0155039	0.0309634
				0.0657235	0.0741155	0	0
				0.0949009	0.088305	0.179919	0.177683
				0.0962829	0.0895552	0.0873884	0.0799392
				0.116376	0.109091	0.0264925	0.0276159
				0.24012	0.245242	0.0699814	0.0700384
				0.023974	0.0259861	0	0
				0.00891518	0.00869112	0.06033	0.0622927
				0.0806515	0.082161	0	0
				0.0373021	0.0361211	0.351809	0.367455
				0.024951	0.0260722	0.266263	0.198942
				0.0678691	0.0669166	0.0649164	0.0658667
				0.210922	0.231453	0.141945	0.157985
				0.261756	0.265223	0.0714668	0.0719813
				0.0127019	0.0133064
				0.0592677	0.0507401
				0.0550865	0.0536746
				1	1
				0.0145837	0.0149598
				0.0765432	0.0889643
				0.108125	0.116484
				0.265646	0.270758
				0.0606004	0.0718462
				0.0849757	0.0860471
				0.0320547	0.0307692
				0.172629	0.166484
				0.14928	0.147217
				0.0326457	0.0337367
				0.128498	0.133824
				0.300732	0.296205
				0.280741	0.278656
				0.044447	0.0456859
				0.00854701	0.00666667
				0.0829325	0.0842389
				0.0521095	0.054306
				0.0898247	0.0869645
				0.064544	0.0622247
				0.0378141	0.0369125
				0.0207934	0.0188269
				0.0806674	0.0898022
				0.0455535	0.0461361
				0.0129705	0.0132946
				0.0901299	0.0920322
				0.0731588	0.0767436
				0.0524341	0.0553214
				0.0167492	0.0163584
				0.0636386	0.0743296
				0.0636581	0.063862
				0.0260598	0.0251172
				0.299653	0.290825
				0.0109362	0.0111123
				0.394145	0.413435
				0.114169	0.116986
				0.0798517	0.0803137
				0.0499651	0.0529607
				0.0836514	0.0850057
				0.0462444	0.048276
				0.0179365	0.0179923
				0.0740724	0.0731578
				0.384064	0.40303
				0.0198196	0.0214801
				0.0634387	0.0629905
				0.151208	0.146563
				0.0291176	0.0315228
				0.0251018	0.0138889
				0.0671136	0.0673729
				0.00476442	0.00493345
				0.0978402	0.0976103
				0.0598027	0.0593156
				0.215409	0.222803
				0.135162	0.14084
				0.0354946	0.0375724
				0.113061	0.117066
				0.038018	0.039018
				0.032064	0.0290353
				0.380217	0.402873
				0.0389733	0.0376261
				0.098763	0.0986981
				0.0206321	0.0140656
				0.0296255	0.0309763
				0.0157362	0.0166864
				0.0280832	0.0258014
				0.0454951	0.0403506
				0.0298274	0.0347203
				0.0377873	0.0371682
				0.0122902	0.0122556
				0.108954	0.101561
				0.00426918	0.00384367
				0.0325074	0.035264
				0.0240384	0.0233486
				0.205452	0.217184
				0.0999495	0.0873298
				0.318723	0.325363
				0.124302	0.121363
				1	1
				0.153842	0.152245
				0.0660194	0.0464744
				0.0465397	0.0482568
				0.0977489	0.0606061
				0.0563234	0.0553515
				0.247821	0.255878
				0.00885597	0.00842326
				0.114601	0.101984
				0.0763314	0.0774742
				0.197274	0.215686
				0.0618383	0.0637034
				0.0349443	0.0393098
				0.0126052	0.0122348
				1	1
				0.0581379	0.0532441
				0.231041	0.23139
				0.146392	0.164874
				0.0736922	0.076583
				0.366635	0.376768
				0.113831	0.115116
				0.83142	0.828425
				0.080632	0.0733803
				0.0629669	0.0634705
				0.0128254	0.0129745
				0.0268306	0.0276078
				0.0362402	0.0366575
				0.125379	0.118655
				0.0238583	0.0242469
				0.15843	0.159863
				0.051339	0.050318
				0.0549038	0.0539407
				0.0852082	0.0824168
				0.0287914	0.0284269
				0.0402494	0.0418418
				0.0957314	0.0941821
				0.0693342	0.0763495
				0.0508927	0.0506187
				0.0457457	0.0466336
				0.0266285	0.0256735
				0.277568	0.298947
				0.0293455	0.0294591
				0.564923	0.573823
				0.0133068	0.0132143
				0.0727278	0.0798288
				0.0297675	0.0296107
				0.0394287	0.0394311
				0.0864198	0.102564
				0.0333622	0.0321337
				0.0114712	0.01123
				0.027027	0.0269981
				1	1
				0.0883567	0.0883653
				0.0117531	0.0118228
				0.0192594	0.0204145
				0.089697	0.0977613
				0.0374912	0.0377264
				0.0522634	0.0535567
				0.0407012	0.0413208
				0.051794	0.0524455
				0.185568	0.165912
				0.0373478	0.0407837
				0.0266634	0.0283255
				0.0530689	0.0512479
				0.00308642	0.00203252
				0.00604313	0.00586137
				0.0363058	0.0353887
				0.0451409	0.0466904
				0.0377253	0.0380366
				0.193906	0.197591
				0.016212	0.0173128
				0.0987943	0.0968844
				0.0145451	0.0153764
				0.103379	0.115225
				0.10944	0.109747
				0.104564	0.108436
				1	1
				0.0697945	0.0703389
				0.0271293	0.0271418
				0.083622	0.0842775
				0.00934741	0.00962919
				0.0279981	0.0283456
				0.11629	0.116628
				0.133323	0.148703
				0.00859404	0.00862596
				0.0460184	0.0445522
				0.0482182	0.0518531
				0.0503648	0.0490205
				0.239794	0.265478
				0.0485989	0.0495511
				0.24493	0.256829
				0.00642656	0.00622591
				0.01213	0.0122905
				0.15367	0.156231
				0.124725	0.134009
				0.0601991	0.0614193
				0.0302265	0.0308937
				0.0210611	0.0233198
				0.0290493	0.0259773
				0.0387662	0.0386472
				0.0357493	0.0362184
				0.041207	0.0415131
				0.221389	0.239658
				0.0406361	0.0401617
				0.0712179	0.0700533
				0.0146925	0.0144828
				0.0214344	0.0216915
				1	1
				0.0183266	0.0177945
				0.099799	0.101264
				0.0779083	0.0815972
				0.0340748	0.0341289
				0.0478149	0.0363232
				0.0418715	0.0448639
				0.0764792	0.0771039
				0.122819	0.124464
				0.0484672	0.0453894
				0.0539562	0.052486
				0.0760184	0.0778439
				0.0543498	0.0556794
				0.0308424	0.0313357
				0.179304	0.180409
				0.049351	0.0481748
				0.209398	0.201988
				0.0592959	0.0610997
				0.0331144	0.0460784
				0.00693937	0.00690963
				0.00881193	0.00765879
				0.0178156	0.0177182
				0.0812726	0.080713
				0.0807896	0.0627895
				0	0
				0	0

### Sheet: RPG introns
Name	Strand	ID	Intron Length	Intron GC Content	Intron Free Energy	MaxEnt 5'SS Score	MaxEnt 3'SS Score	Intron Sequence	5'SS Sequence	3'SS Sequence
rpl1202/SPCC31H12.04c/clean	-	SPCC31H12.04c;clean;III:627697-627792	95	0.253	-9.99	9.72	5.89	GTAAGTAGTTTTCCTAGTGAATTCGTTTATTTTTTTTTATTCAATTTACTTCATTCACATTCTTATGAATACTCATTTGCTAACAATCCTTTTAG	AAAGTAAGT	TTTGCTAACAATCCTTTTAGTTC
rpl102/SPBC30D10.18c/clean	+	SPBC30D10.18c;clean;II:3060957-3061218	261	0.379	-74.27	11	0.68	GTAAGTTTATTTCTAACGGTTGTTGCGGTATGTGTGACAGATTGATCAGATATGCATGGACTATCTTGACCACTGTTTTGCATTGCGCTCTTGTCGATTTGTAGATGAATTAATAAAACTGCTCTAGCATGTAGTTTGCTGGAGTTCTTTTATTATGCTTGTAAAGTAGTCATATACAGTTTATACGAGCGAATGAACCGCACGGCCTCACCTTTCAGTTTTTTGATTGATAAGGAAGAGTTACTAACTCGATGGCTATAG	AAGGTAAGT	TACTAACTCGATGGCTATAGCCG
rpl14/SPAC1805.13/clean	+	SPAC1805.13;clean;I:2795045-2795289	244	0.279	-41.13	10.45	4.85	GTAAGTTTGATTAAGCTGGTTAACTTTTCAAGAGCGTGAAAATTGCTTGTAGACAGGGATATGAGATTTAAATTCTTTTTTCATGTTATTTAAAGTAGCTTATACGCATGATCAAATGTTTTATAGAGAAAATTTTTTTATTTTTCATTACACTTAAAAATTTTATGGCTTGCTTTTTTCTCCTCCTTTTCTTTACTTCATATGTTACCAGCAAATGTAGAAACAGTCATACTGACATTTTTAG	AGGGTAAGT	AGTCATACTGACATTTTTAGGCT
rpl1602/SPAC23A1.11/clean	+	SPAC23A1.11;clean;I:4097374-4097429	55	0.218	-8.24	7.83	3.97	GTAAGAGAATTTGAAAATTCTAATGCTTTTTGAATTGTTTTCTAACAAAATTTAG	GGGGTAAGA	TGTTTTCTAACAAAATTTAGACA
rpl1603/SPBC2G2.05/known-exon	+	SPBC2G2.05;known-exon;II:3443307-3443365	58	0.241	-5.72	3.12	0.25	GTATTAACAATTGATAGTTTATCATAAAAATTCTATGGAAATACTAACGCGTATTTAG	AGGGTATTA	AAATACTAACGCGTATTTAGCCA
rpl1801/SPBC11C11.07/clean	+	SPBC11C11.07;clean;II:3361819-3361871	52	0.269	-5.82	8.35	-3.2	GTATGTATAATATGAATACCTGTTTGTTCTATTAAGCTAATGAGTGATTTAG	ATGGTATGT	TAAGCTAATGAGTGATTTAGGGA
rpl1802/SPAPB17E12.13/clean	+	SPAPB17E12.13;clean;I:1285629-1285700	71	0.296	-10.02	11.01	2.57	GTAAGTAAATGTCGTAACTGGTTGTTTTCCGGTTTTCGTGAGTGAGAATTTTAAACTAATAAATTTATTAG	ATGGTAAGT	TAAACTAATAAATTTATTAGGGT
rpl22/SPAC11E3.15/clean	+	SPAC11E3.15;clean;I:5315165-5315221	56	0.304	-5.06	7.96	3.62	GTAAGTTATTTTTGTAGTTTAATCGGTTTTTTCTGACTTCTAACCAAAATCCGTAG	TCTGTAAGT	CTTCTAACCAAAATCCGTAGCTC
rpl2301/SPAC3G9.03/clean	-	SPAC3G9.03;clean;I:3179709-3179820	111	0.36	-24.37	7.64	6.67	GTATGTTAAAACAAAAACGGGGGTTTATGCAAGTTCCTTTATTTTTTAAGGATGCGTTTTCTTGCATGCTTTCTTCCCCTGATTGCTATCTTTGATTTACTGACCTTGTAG	GTGGTATGT	TTGATTTACTGACCTTGTAGATA
rpl2302/SPCC1322.11/clean	+	SPCC1322.11;clean;III:1311823-1312088	265	0.325	-63.59	10.36	5.38	GTAAGTAATATGTTTGATTAAAAGTGCAAAGTACAAAAGTTTTTGGCTTTAATTTCGAGTGAGAGTATGGCCTAAATTGGACGGTTGCGTATGAACTCGATTAAAAAGTTGGCTTTCTTTGCCTTGGTTTCAAGGCTCATTAGCAAAGCTAGAGTCATTTTGTATTTGATAATTTCTTATATGTGCTTTTTCTCTTCTTTTTCTTTTCCTTGCTTATGTTTGAGCGGAAAATTTTAAGATTGCCTTGCTAACGAAATTTTTTTAG	GTGGTAAGT	TGCTAACGAAATTTTTTTAGATA
rpl2501/SPBC106.18/clean	+	SPBC106.18;clean;II:413653-413893	240	0.3	-46.93	9.22	5.99	GTATGTTTTATGAATTTTCACGGAAAAAACGTCTCAGGTTCATTACAGTGTCCAAACATGGTGTCGTCAAAAGTTCAGTGTATGGCATGATTTGCTAAGTAAATTACTTTTTACATTTGTAACAGAATATTACTTAAATTATTGCTGGATTTCCCGATACACTTTTTTATGGAGCTTAAGAACTTCGGTCTTTCCAAATATTTTTTAGATAAGAATATTTGCTAACTTATATCTTTATAG	TCGGTATGT	GCTAACTTATATCTTTATAGCCC
rpl2502/SPBC4F6.04/clean	+	SPBC4F6.04;clean;II:2690928-2691196	268	0.302	-54.19	11.78	5.38	GTAAGTTTACTTGTTTGCATCGTTTGCTATGCTTCGCTGTAGCTTTCCAAGAATTGTTAAGAATGGCGTGAAACCAGGCCGAATAGTGACCATTTTAAATGATTAGGGCAAGAGATTCTAAAGATAAAGTGAATAATTAGAACCTATTCCAATTGATTACTTGAAAATTCATTATAGGCTTGCAATTCTTATGCATACCGAAGTTTATAGAATATTAACGTGATTATAAAAAAATAAGTTAAATTTTTTTTCGTACTAATTGTTTTAG	TCGGTAAGT	TTTCGTACTAATTGTTTTAGCCC
rpl2702/SPCC74.05/clean	+	SPCC74.05;clean;III:1939291-1939360	69	0.333	-11.87	9.79	1.07	GTATGTTTGCGAGGTTTTAAACCTTTAGATTAATAAATTGTGGATTAACTTGGCTAACGAAACGTTCAG	AAGGTATGT	TTGGCTAACGAAACGTTCAGGTT
rpl29/SPBC776.01/clean	+	SPBC776.01;clean;II:3172349-3172402	53	0.321	-6.42	7.8	-2.16	GTGAGTTTGTCTTTGTAGATTGTTGAATGAATGTTAATACTAACTGAGCTTAG	AATGTGAGT	TTAATACTAACTGAGCTTAGCAC
rpl3001/SPAC9G1.03c/clean	-	SPAC9G1.03c;clean;I:1973756-1973815	59	0.288	-6.09	8.07	-3.05	GTAAGTTTCATTCCAGTTTATGGCTTTATAAAATTGCTTTGTTCTAACTGAGTTATTAG	TAAGTAAGT	TGTTCTAACTGAGTTATTAGCAT
rpl3002/SPAC1250.05/clean	-	SPAC1250.05;clean;I:5095301-5095547	246	0.301	-52.43	10.08	4.29	GTAAGTAACTAGCTTGTAAGGGTTTTCCTCAACATCGACTTTGACTTAGAAGCGTTTTGAAATTATTTTTACTTTTAAACCATTACATTTAAACTATGCTAATTTTATGACCATCATTTCTTTGAAAGAAAAATATAGCAATTGATGTTGAGAAACACTGTTTAATGGCTAGCTTTTTGAAGCCTTTTTGATTTCGACAGAGATCTTAATTGGGAGTCGAATTTTGTTTTACTAACTGTTTTCAAG	CAAGTAAGT	TTTTACTAACTGTTTTCAAGTAT
rpl31/SPAC890.08/clean	+	SPAC890.08;clean;I:5018272-5018392	120	0.267	-12.16	11.01	6.88	GTAAGTAAAAAAATAAGTGAGATTAGTATAAAAGTCTTTATATTTCGTATTCATGGCTACAATATTTCCTCCTTTCTTCCTTTCTCAAAATTTCAGTCCTACTAACTGTATTTTTTATAG	ATGGTAAGT	ACTAACTGTATTTTTTATAGCAA
rpl35/SPCC613.05c/clean	-	SPCC613.05c;clean;III:89136-89420	284	0.345	-71.1	9.11	3.59	GTAAGTAAATTCTTAGGAAATAGGTATTGCTTTGTGAGAAGCAGTACTGGAAATGTATTTAGAAGGCATCTAAGAACAGTGGACATGAAATAACCTGCGTTGGCATATTTTTTCCGTCTTTCTGGACCGATGGAAAAAGTGAAAAGTTTTTTCCAGGTCAAAAACAGCTTGTAGCACCTTTTTAGATGTCGCCAACCAATTCTTTGCATCGGTTTTTATTAGTTTCTATTGATCTTCTAAACATTATGATGTTCCTTGTTCAATGTTTGCTAACTTATTTATAG	GATGTAAGT	GTTTGCTAACTTATTTATAGTAA
rpl35a/SPCP31B10.08c/clean	-	SPCP31B10.08c;clean;III:540376-540566	190	0.247	-32.4	9.65	6.37	GTAAGTGAAATTTATATTACAAGAAAAGCAAAGAGAAAAGGAGTTGATCATTGTCTGTACCGGTTGAAGTTTTTCCACTTTCATTTGATTGATTTTCAAACAAAATATATAATTTATTTTGTTATTTCTATAATTTTTCTTGTTTTTATGAGTTATTTCTTCGTTCTATTTTGCTAACTTATCGTTTTAG	GGGGTAAGT	TTGCTAACTTATCGTTTTAGTAC
rpl35b/SPBC1921.01c/clean	-	SPBC1921.01c;clean;II:2405621-2405752	131	0.282	-20.11	9.65	6.83	GTAAGTTTATTTTTGTAATTAAATTCTTGCGTTTCTTTGGAGAATATGAAGAAACGTTAATGCTATATTTTCACGGTCGTTTTTTGTTGGCTAAACGAATACATTCAAAACCTTTACTAATTACGTTTTAG	GGGGTAAGT	CTTTACTAATTACGTTTTAGAAC
rpl3601/SPCC970.05/clean	-	SPCC970.05;clean;III:506492-506653	161	0.304	-35.68	8.34	5.29	GTATGTAAAATTTTGTTCTGTTACTGTACATGCTCGTAGAGAGCTTCAAAGCTTAGTATACTCAAATTCACTTGTGGTATTTTGAGACTCGGAGCTATGAATACTGTAATGGGATATTATGTTTTGTTATTGAATTTATTCTTATTCTAACAACTTTTTAG	AGGGTATGT	TTATTCTAACAACTTTTTAGCTC
rpl3602/SPBC405.07/clean	+	SPBC405.07;clean;II:3153723-3153798	75	0.213	-9.78	9.35	-3.16	GTAAGTAACCTTTTGAGTGCATTTAATTTAATTTTTTTTTTTTTAATTTTGTGAATGAATACTAACAGGTTTTAG	AGAGTAAGT	TGAATACTAACAGGTTTTAGCTC
rpl3702/SPCC1223.05c/clean	-	SPCC1223.05c;clean;III:1847558-1847618	60	0.317	-9.44	10.27	4.82	GTAAGTGAATTCATCCCGGTTTTTGCTGGTCTAATCTTTTGCTAACAAAATTTTATTTAG	TCCGTAAGT	GCTAACAAAATTTTATTTAGGTT
rpl3703/SPAPB17E12.05/clean	+	SPAPB17E12.05;clean;I:1275769-1275836	67	0.299	-9.54	10.27	7.25	GTAAGTAATTGCACGATCGGTGGAGATCCTGTTGTATTTTTCGTTTATTTATTAACATTTTATTTAG	TCCGTAAGT	TTTATTAACATTTTATTTAGGTG
rpl3801/SPBC577.02/known-exon	+	SPBC577.02;known-exon;II:754970-755149	179	0.313	-43.17	9.2	-0.87	GTATGTTATATAAACTACTAAGAAAGATTAACTCAGTTACTTTTTATTGAGGGAACTACATTTCCTTAAAGCATTTTGCGAAGGAATTCTTCCTAAAGCGTTGATAATTCGTGAAACAAATGATCAGCTCTGAGTTAATCGTTCATATAAGTGAACTCAAGCTAACAAGTTTTCTATAG	CCGGTATGT	AGCTAACAAGTTTTCTATAGATT
rpl3801/SPBC577.02/clean	+	SPBC577.02;clean;II:754654-754783	129	0.349	-26.24	11.01	2.57	GTAAGTGAGATAAGTAGAGGTTTCAGCAGCTTATGGAAGAGAAAACTGTTTTCATCTTTCGTTCGTTAAAGTTGTCTCTGTAAAATATATTCAGTGTTAGGAATGACCATCGACTAATGCATGTTTTAG	ATGGTAAGT	TCGACTAATGCATGTTTTAGCCT
rpl3802/SPAC30D11.12/clean	-	SPAC30D11.12;clean;I:1096924-1097011	87	0.253	-11.96	10.65	4.26	GTAAGTTTGTAAACATCCTGATTGCTTGTTGTCTTATGTTCAGGAAAATATTGTTGTTAATTTAAATGTTTTACTAATTGATTATAG	CTGGTAAGT	GTTTTACTAATTGATTATAGCTC
rpl39/SPCC663.04/clean	+	SPCC663.04;clean;III:1641180-1641242	62	0.419	-9.79	8.35	0.19	GTATGTCGACAAAATCAACCGACGCCTTTGCTTGTGGAGTAACTGTTTTCTAACTGAGATAG	ATGGTATGT	CTGTTTTCTAACTGAGATAGCGT
rpl4101/SPAC3G6.13c/clean	-	SPAC3G6.13c;clean;I:5402110-5402162	52	0.327	-4.62	10.44	2.65	GTAAGTGTTGTATTATATTACTCAGACCTGCAGACTTCTAACTTTGAATTAG	ATCGTAAGT	GACTTCTAACTTTGAATTAGTAA
rpl4102/SPAC3F10.18c/clean	-	SPAC3F10.18c;clean;I:2853796-2853848	52	0.231	-3.93	10.44	-5.46	GTAAGTCTAATATAACTGAAATTTTTTGTATTTTTTGCTAACTGAGAAATAG	ATCGTAAGT	TTTTGCTAACTGAGAAATAGTAA
rpl42/SPAC15E1.03/clean	+	SPAC15E1.03;clean;I:3722808-3722998	190	0.316	-37.3	9.79	7.5	GTATGTCGAAGAATGCTGATAACGAGTGGATTGGATTTAGACGAATTTGTAAAAGAGTTTTTGCCGTGGTTGAATACCTCTCAAATCCAGAAAAAAAATTTTGCAAAGCGCTTTTATGAATTGTCTTTTGTTGAGTTTCATCCTTATTATCGATCATTTTCTTTATTTCATCTACTAACAATCATTTTAG	AAGGTATGT	TCTACTAACAATCATTTTAGGGT
rpl4301/SPBC800.04c/clean	-	SPBC800.04c;clean;II:259704-259804	100	0.37	-21.33	10.65	3.16	GTAAGTATTGTTTAGCTGATACTTTGGTTTGGCACGCATAATATGCCTCCAGTATCATGCAAGTCGTACGATAAAGAGCGATTTACTAACTATGAAATAG	CTGGTAAGT	ATTTACTAACTATGAAATAGGCA
rpl4302/SPBC83.02c/clean	-	SPBC83.02c;clean;II:1513520-1513582	62	0.29	-6.84	8.14	6.47	GTATGTATTAGTCATTGGGATCTTTAGATTTGTGTGGAATTATTTCTAACGTTTATGTATAG	CTGGTATGT	TTTCTAACGTTTATGTATAGGTA
rpl701/SPBC18H10.12c/clean	-	SPBC18H10.12c;clean;II:1791645-1792086	441	0.313	-99.45	8.56	5.53	GTAAGTGTTTTGTCTATGGATATTTGTCTTTGGATGGATTGAATAAAGTACAGAAATCTTTTGAATGATGAAGAGTTTATCTATAAAGTACACTACAGATTGTGTTTTTTCATCTAGATAGAACCCTCCCACATTCATTTTGATCGGTTTGCAAGGGTTTTCACCTCCCAAAAATTAGTCAAACGCTTTAGCCTGTCATGGAATTTTTTATGATTGCTTTATTTTTATAAGCAATAATAAAGCAGATAATTGAGAAATATGAAAAACAAGATGATGACAACAAATTTCGGATAGCTAGCTTAGGCTGTGCGCGTTCCACAATTTACCATCTTTCGGGACTGATTACTGTTTTTCTACTTTTCTCTTTATTTATTTCTTTCCATCTAAATTACATCCATTCTAATTTCACAAAATTTCTACTGTATTAACTGTTATGTTTAG	GCTGTAAGT	GTATTAACTGTTATGTTTAGGCT
rpl702/SPAC3H5.07/clean	-	SPAC3H5.07;clean;I:3430343-3430634	291	0.306	-63.17	7.96	5.46	GTAAGTTTAACACCCACTTTTGCTTAAAGCTTTTACGGTTAGCAAATATGGTAAACGAAGCACGATTGTTTTTTTCTGCATTAATTCTAAGATGTTTGAATAAAAAAATCGAGTAAATGGCTGATGAAAGGATGTTTTGGGTTGATTTTGCAGTTTAATTACTCTTGTACTCCTTTTATTAGATGGTACTATGAGAACCGTTTACTTAAAACGTAGTTAGTGTTAAGTTCACCATACTATGCAATCTGAAATAATTTAGTCAATTTGAGATTTTTACTAATTCAAACCTAG	TCTGTAAGT	TTTTACTAATTCAAACCTAGGCT
rpl8/SPBC29A3.04/clean	+	SPBC29A3.04;clean;II:2045497-2045563	66	0.288	-8.14	11.01	4.13	GTAAGTGACAATCGATTGAAATAGTCGATAAATTGATAAAAACCAGTCTATCTAACATAAATGTAG	ATGGTAAGT	TCTATCTAACATAAATGTAGGCA
rpp0/SPCC18.14c/clean	-	SPCC18.14c;clean;III:1980781-1981105	324	0.287	-70.48	9.8	5.89	GTATGTCCTATAATATCAAATACTTCAAGGAGTTTTAAACCTTTTGTTATAAATAATGCCTTTTCTTTGAGGTTCAATGAAAAAATATATATTTTTGAACCTCCTTAATCTTTTCGATGCTTCTCCATCGGCAGATTTCGTTGAAGGAGCATTATATATGAAACAATTGTTTTGCAATGCGTTTTGATGAGGATTATTTTAACTCGCTAAATTTTCATGAGCGCAAAGTTTAAACACTCTAATTTTTTGCTGAACGCTTGTATACAATTAAACTCTTTGAATCATTAAATTATTTTTGTACTCAGTTCACTAACTTTATTTTAG	CAGGTATGT	GTTCACTAACTTTATTTTAGACT
rpp101/SPAC644.15/clean	+	SPAC644.15;clean;I:2700521-2700657	136	0.309	-20.1	8.98	4.03	GTACGTTATATTTTACTAGAAAAGTTGTGAATGTACTTCTACCGATACTGGTAAAAGATCTTTTCCATAGCGTGTAGTCGTCTTATTCCTTCTTATTCGGTTTTTGTTAAATTAATTTATACTAATTGTTGCGTAG	ACCGTACGT	TTATACTAATTGTTGCGTAGTCT
rpp102/SPBC3B9.13c/clean	-	SPBC3B9.13c;clean;II:4008819-4008936	117	0.231	-18.21	9.11	4.59	GTAAGTATAAAATAGCGGTAGTAATTACTACAACTAGTGTTAAGTTATTTTTACTCATTATTTATTCCTTACTATATTGTTATTTTATTACGCAATTAGGTACTAACTTTTTTATAG	GATGTAAGT	AGGTACTAACTTTTTTATAGATG
rpp102/SPBC3B9.13c/clean	-	SPBC3B9.13c;clean;II:4009176-4009315	139	0.353	-24.58	10.43	-3.58	GTAAGTTAACACATTTATGGAGGTGCACGCGTTGTACACATAGAGTCATCAAAAATGATTACTGAAATCCTACCACATTAAATAATGACGCGTCATCATGTAGATTTTGCCTAAAGGGGATTATTAACAGTATTTCTAG	ACCGTAAGT	ATTATTAACAGTATTTCTAGTCA
rpp103/SPCP1E11.09c/clean	-	SPCP1E11.09c;clean;III:2408069-2408224	155	0.297	-19.43	8.59	1.24	GTAAGTAAAAAAATATGGATTCGTTAACTGTTTGAGTCGCTGAGCGATTACAATGCCTTAATATTTTCTTAATGAAATTGAAAGATACTTTATTTAAACGCATCCGATCATCTTCAAAACATGTCTTCTTTCAAATTAGCTAACAAAACTTCTAG	ACTGTAAGT	TTAGCTAACAAAACTTCTAGTCC
rpp201/SPBP8B7.06/clean	+	SPBP8B7.06;clean;II:3643497-3643560	63	0.254	-10.72	10.93	6.38	GTAAGTTAATTTTAGATAAGAAGCATTCTTTGTTTCTCAAAAGCATCTTACTAACAATTTTAG	GACGTAAGT	CATCTTACTAACAATTTTAGATG
rpp203/SPAC1071.08/clean	+	SPAC1071.08;clean;I:3869453-3869547	94	0.33	-14.26	6.31	3.33	GTATGTGAATTGTTAGAGCTACTTTTTAAACTTAGGCGTATGCCATGTTGTTTCTCATTTTGTGTAATTTGCTTTACTAACCAATCATGTGTAG	GATGTATGT	TACTAACCAATCATGTGTAGATG
rps001/SPBC685.06/clean	+	SPBC685.06;clean;II:2778961-2779016	55	0.291	-5.3	8.59	4.01	GTAAGTCAAGAAATATAGACAGAATGATTAGTTAAAGTACTGACACTGAATTTAG	ACTGTAAGT	AGTACTGACACTGAATTTAGGAT
rps1001/SPAC31G5.17c/clean	-	SPAC31G5.17c;clean;I:3020010-3020229	219	0.329	-51.69	8.34	4.08	GTATGTAATTTTTGGATGTGAAGTATTGTTATCGAGGGAGTCATAGAATGGATTAAAACGAAAAGGAGCTTTTCCAAAGGTTTGATATCTTACAGAGCACATTTGAAATTAATAGCACAATATTTAAAAGTTGATTCAATTTCTGCTCACTCAACTATTGCATCTTTCGATAACTTGCTTGTCATACAGAATAGTTTCAAGGTGGCTAACCTTTAACAG	AGGGTATGT	AGGTGGCTAACCTTTAACAGATT
rps1201/SPCC962.04/clean	+	SPCC962.04;clean;III:553565-553647	82	0.341	-14.19	10.43	6.07	GTAAGTTTAAATTTAGCCTGGCGCAGGTGAAAGGCTTTGTTCCTTGTTGATTTTGCATATGATTAACTAACATGTAATTTAG	ACCGTAAGT	TTAACTAACATGTAATTTAGGAC
rps1202/SPBC1685.02c/clean	-	SPBC1685.02c;clean;II:498543-498600	57	0.263	-5.4	5.19	10.66	GTATGTGATCATTTTTTCGAAAATTGTTTCTTCTATGCATGCTAACTTATTTTTTAG	ACTGTATGT	CATGCTAACTTATTTTTTAGGAC
rps13/SPAC6F6.07c/clean	-	SPAC6F6.07c;clean;I:2746128-2746192	64	0.328	-9.86	10.47	5.27	GTGAGTTATTTGATTATATGACAACGATTTTTTTGCGTTTCCTGGTCATTAACTAACCCTTTAG	AAGGTGAGT	GTCATTAACTAACCCTTTAGGCT
rps13/SPAC6F6.07c/clean	-	SPAC6F6.07c;clean;I:2746239-2746302	63	0.381	-16.4	7.14	-7.26	GTATGCCACTTTTACTTAGTTATTAAAGCCTCTGATTGGTTTTGTGTGCTGACAGAGTGATAG	ATGGTATGC	GTGTGCTGACAGAGTGATAGGTC
rps13/SPAC6F6.07c/clean	-	SPAC6F6.07c;clean;I:2746335-2746438	103	0.243	-10.63	8.14	6.79	GTATGTTAAATTTATTCTCTGATTGTAAAAAGGAGCTATAAAATTTTAAGCTATAAAAATTTTTACACCCACATGACAAAAACTCAATTCTAACTTTGAATAG	CTGGTATGT	TCAATTCTAACTTTGAATAGGTC
rps1601/SPBC18H10.14/clean	+	SPBC18H10.14;clean;II:1794321-1794492	171	0.327	-36	9.79	7.29	GTATGTGCTAAACGAAGAGAAGTTCATGACATCTTCGGAATCGATTTCTTGCACGATTTATTGTGTTGTCGAACTTGTTCCGTGTACAGAATGTTAATGATACTGTATCTCTCGATACGACATAACATTTGTTTCTTTTTTTTAGAATGTGTTACTAATGATTTTTTTTAG	AAGGTATGT	TTACTAATGATTTTTTTTAGTTC
rps1602/SPAC664.04c/clean	-	SPAC664.04c;clean;I:1710549-1710692	143	0.294	-25.32	7.81	6.17	GTTTGTTTATTATTGAATTTCAAGCAACTTTATTTAGTTTTGGACATAACGCATTTAAGCTTTTTTGTGCTTTGTCTACTGAAGCATTTGGTTGCCTGTCTATATTCACTGTGTTTTTGTATTTTTATACTAACTGTTTCTAG	AAGGTTTGT	TTTATACTAACTGTTTCTAGTTC
rps1701/SPBC839.05c/clean	-	SPBC839.05c;clean;II:604096-604374	278	0.317	-54.38	11.01	7.11	GTAAGTAGTTATAAAGCATGGTTGGAGTTGCAAAGTCGAAGCTCTCGGTCTATTTGAACAAAATTTACTCTTTAGTTTTGTAGCTTACTAAAGCCATAAATTGACGTTTTTTCTATGCGGCAAATATAAACATTTACTTAAACGTAGGTTCTCTTCACATGGTCCATTTGAATACACATAAAATTTTTTTTCTTTCATTCATGCTTCTCTTTGCAATCCTAATCCTTACGTTTATCTACGAAATTGATTTTTTTTGTGCATAACTAACATTCCTCTAG	ATGGTAAGT	CATAACTAACATTCCTCTAGGGT
rps1702/SPCC24B10.09/clean	+	SPCC24B10.09;clean;III:917866-917930	64	0.328	-5.45	9.33	0.36	GTAAGGCTTTCAATAGAATAGTTAAGAAACCGGTTTGAGGATAGAAATTACTGACAAAACATAG	ATGGTAAGG	AAATTACTGACAAAACATAGGGT
rps1801/SPBC16D10.11c/clean	-	SPBC16D10.11c;clean;II:3620272-3620424	152	0.263	-22.04	8.62	3.52	GTAAGTAAATATTATAATTTCTGTTTCAACACCTTTCCCTATTATTATTGCGTTTAAATTGCATTTTTATAGCAGCTTTTTTGGGCAAAGATACTCAAGTGTGAAATTATTAAAATAATTCGTTTTCCTCTGATGTGATATTAACATTATAG	AATGTAAGT	ATGTGATATTAACATTATAGTTT
rps1802/SPCC1259.01c/clean	-	SPCC1259.01c;clean;III:1033373-1033432	59	0.271	-6.26	8.62	4.52	GTAAGTTTAAAGGCTAGCAACATGGTAAATTAATGTCACATTTACTAATTCTTAAATAG	AATGTAAGT	ATTTACTAATTCTTAAATAGTTC
rps1901/SPBC21C3.13/clean	+	SPBC21C3.13;clean;II:3818373-3818529	156	0.301	-29.96	9.2	3.89	GTATGTCTATCCTATTTAAAAAAATTAGTTTTGTCGGTGGATATAATACGATATTCGATATACCCATTTGGTTGTTCTCGATGATCGAAAGGGTCGTAGATTATACACCTGAAAACTAACATCTATTATTTGTTAACTTACTAATACAATCTTTAG	CCGGTATGT	CTTACTAATACAATCTTTAGGCA
rps1902/SPBC649.02/clean	+	SPBC649.02;clean;II:535458-535631	173	0.347	-35.51	9.39	5.98	GTAGGTAGAAGATTGAGCTGTTAATGGGAACTTTTGGTTGTAGAAGGTTTTCATCTGTCTGATCACAGAATAAGATTGTTTAGCATACGTGTGAAATTGACAGTGAACTTGTAGCTTATTAACATTTACTCACTCATTTCTTTCTATAAAGCAAGTTTCTAACTGATCCGTAG	CCGGTAGGT	AGTTTCTAACTGATCCGTAGGTA
rps21/SPBC18E5.06/clean	+	SPBC18E5.06;clean;II:2083917-2083970	53	0.245	-4.46	8.24	-2.55	GTAAGAAAGTTTTTGTAATAAGAAGTTGTGTAACTGTTACTAATTAGAAATAG	GTGGTAAGA	CTGTTACTAATTAGAAATAGCTC
rps2202/SPAC5D6.01/clean	-	SPAC5D6.01;clean;I:1512198-1512345	147	0.347	-33.21	9.46	3.54	GTATGAAATATTAAATATTACAAGATGTGAGCGGAAGTCTATTGGTACATTTATTCTTCAGTGAATACTTGAACCCAATGGGTGGAACCTTTTTTTCTTGAAATCTTTAAACAAGACACTCAAGAAAACTAACGCGCTTCTCGTCAG	CAGGTATGA	ACTAACGCGCTTCTCGTCAGAAA
rps2401/SPAC17G6.06/clean	+	SPAC17G6.06;clean;I:3599171-3599240	69	0.348	-7.78	8.35	-0.1	GTATGTATTTTTTTGCTTATAAGTTCTTTACGATCAGACGTGGCATATACTAACATGAGGGCGTTTTAG	ATGGTATGT	CTAACATGAGGGCGTTTTAGGTG
rps2402/SPBC17G9.07/clean	+	SPBC17G9.07;clean;II:2180999-2181080	81	0.321	-12.48	8.35	0.27	GTATGTTTATTTGATGAAGCTTCCCGCTATTTGACCTTTTGGTCTATTTTTAATTCAACATCAGCTAACGGAAATTTATAG	ATGGTATGT	CAGCTAACGGAAATTTATAGGTC
rps2501/SPBC3D6.15/clean	+	SPBC3D6.15;clean;II:1274543-1274647	104	0.279	-19.88	6.05	4.59	GTATGTTAAAGTTGATTGGATTCGAGACTTTTTAGTACATGTTAAGAAGTCTCTTTTCTGTGATTTACATTTCTTGATTTCTTTTTACTAACATTAATGTCTAG	ACAGTATGT	TTACTAACATTAATGTCTAGCTC
rps2502/SPAC694.05c/clean	-	SPAC694.05c;clean;I:4208500-4208553	53	0.208	-5.2	9.49	3.28	GTAAGTTTAATATTTAAGTTGTATTATTGCATATACACTAACACAATTTTTAG	ACAGTAAGT	TACACTAACACAATTTTTAGCAC
rps2602/SPAC1805.11c/clean	-	SPAC1805.11c;clean;I:2793252-2793352	100	0.28	-19.44	10.27	4.68	GTAAGTTCAACTTAAATGATTCACCATCTATAGTTAAATTGATGGGGAATCACTTAAATTATGAAATAGAAACGAAAACAATGAACTGACACATATTTAG	TCCGTAAGT	ATGAACTGACACATATTTAGGTA
rps27/SPBC1685.10/clean	+	SPBC1685.10;clean;II:517480-517684	204	0.289	-40.38	11.01	8.5	GTAAGTTTTCTTGAAAATTTTTCTCCAACAATAGTTTGCTTTCCAAATGCCAAATGTTTAAAAGAATGAAACCTTATTCTAATTCTGTACTTTCGAGAATAAACTGTTAATATTTTTCAATTTGTTGAAAGTGGCAACATGGTGGCAATAGGGAAAAATTAGAATGGTTTGAACTCAAAGACTCATTGCTAACTATTTTTTTAG	ATGGTAAGT	ATTGCTAACTATTTTTTTAGGAT
rps2801/SPAC25G10.06/clean	+	SPAC25G10.06;clean;I:4306038-4306187	149	0.282	-23.59	11.78	3.68	GTAAGTTTGGGAAACTTGTCAGTTTATTGTTAAATTCAACATATTGTATTCACATAAATTGATTTGTGTTAAACGAATAAACATAAAAGATTCTAATTATTCCTCGCTTTTGTATATCCAGCAAGCAATGATTACTAACTTCTCTGTAG	TCGGTAAGT	GATTACTAACTTCTCTGTAGTGG
rps29/SPBC1685.09/clean	+	SPBC1685.09;clean;II:516503-516554	51	0.275	-4.78	9.26	4.34	GTAAGCAAGCATCTTTTTTATACACGAGTGATGTATTAATTCATAATTTAG	ATGGTAAGC	TGTATTAATTCATAATTTAGCGC
rps29/SPBC1685.09/clean	+	SPBC1685.09;clean;II:516654-516726	72	0.319	-10.6	10.57	-2.9	GTAAGAGAATTTTGCTGTAACTTTCTTTTAAGTTTGCAACATCTGTTTCCGACAGCATATTAACTAGTTTAG	AAGGTAAGA	CAGCATATTAACTAGTTTAGTAC
rps3001/SPAC19B12.04/clean	+	SPAC19B12.04;clean;I:4890373-4890425	52	0.231	-5.54	9.79	4.79	GTATGTTGTTTTACTAGTTTTAGTTTAATAAAGGTTTACTAACTGTTTAAAG	AAGGTATGT	GGTTTACTAACTGTTTAAAGGTC
rps3002/SPBC19G7.03c/clean	-	SPBC19G7.03c;clean;II:2349095-2349218	123	0.244	-20	9.35	8.91	GTAAGTATTAAAATTTAATACAGTTGTTGAAATTCAATTCAGATTAGCGAGTACTTGATACGTTGATTGAAACATTCGTGTTATTTATATTATTGTTGATTAATTGCTAACTTAATTTTTCAG	AGAGTAAGT	TTGCTAACTTAATTTTTCAGATG
rps5/SPAC8C9.08/clean	+	SPAC8C9.08;clean;I:3655253-3655469	216	0.306	-45.05	8.07	1.47	GTAAGTTTTAATATTTACGGGTCAAAATAGGTTGAGTACGCGATTGCGCGGATTGTTTTTTTAGGAGAGAATTAGTTGACTTTTGATAATGATGTAGATGATCTTTTTTCTTCATTTTACATCTATAGTACTCAACATAATGGAAATTAGGATTTGACCCCCTTTAACACGGACTTTCATTTTTTATTTGTTTCTATAATTTGCTAACTTCATTAG	GGTGTAAGT	TAATTTGCTAACTTCATTAGTGA
rps502/SPAC328.10c/clean	-	SPAC328.10c;clean;I:3496988-3497276	288	0.319	-65.95	4.36	4.19	GTATGTATAAGGTGGGATTGTGTTTTCTAGCTGCTAGTAAACTTTCCAGATTTTGTGCTTGGAATTGTCTGAAATATACAAATTCAATTGTAGTTACTTGGTTTCATGAAAGGGAACTGCTGACAATACGTTACTTGGATATGCTGTTGTAATTTTTTTTTTCAGTCAATTCACTAGTTTTACTTGACCTAAACCTTGGAGCAAATGTGGAAAAAGCAGCTGGAAATTACAAAAGTTTTCATTTACACCAACTTTTCATGTTATTTCAGAATTTCTAACTTTATTTAG	GGTGTATGT	GAATTTCTAACTTTATTTAGTGA
SPBC16C6.05/SPBC16C6.05/clean	+	SPBC16C6.05;clean;II:4335687-4335740	53	0.245	-6.3	7.46	2.85	GTACGTAATAAACAACTTGTTTTATAATTATATTAACTATGAATGCGTTGTAG	GAAGTACGT	TAACTATGAATGCGTTGTAGTAC
rsm7/SPAC16E8.10c/clean	-	SPAC16E8.10c;clean;I:3519139-3519226	87	0.253	-11.6	8.11	6.54	GTACGTCGAAATTATTGAAAATTTTGGAATTTTTTGTGAATTATTTCTTTTTATAGTGTGTAGACGGATTTGCTAATATTTTGATAG	TTGGTACGT	ATTTGCTAATATTTTGATAGGTT
rsm19/SPAC1751.02c/clean	-	SPAC1751.02c;clean;I:386043-386106	63	0.206	-7.1	8.88	7.23	GTAAATGAATATAAATATACTTGTTTTGAAAATAATTTAGAACCTGTTATTCTGACATTATAG	AAGGTAAAT	CTGTTATTCTGACATTATAGGAC
mrpl25/SPAC1952.14c/clean	-	SPAC1952.14c;clean;I:4993934-4994045	111	0.207	-9.19	6.14	5.52	GTATGTAAACTGTTGTACTTTCATGATTTTCTTATTTCTATCTACTGATTTTGATTGTGAAAAATTTACTATTATTATTTTTTTAATTGTCTTTATTAACACTCTTTTTAG	CGCGTATGT	TTTATTAACACTCTTTTTAGCAA
mrp10/SPAC24C9.13c/clean	-	SPAC24C9.13c;clean;I:3071750-3071803	53	0.264	-4.69	9.94	2.3	GTATGTAACGGTTATAAATATTTATGCACTTTCTACTGACAGTTTTTTTTTAG	ACGGTATGT	TACTGACAGTTTTTTTTTAGCAT
rsm24/SPAC2F7.15/clean	+	SPAC2F7.15;clean;I:564464-564552	88	0.295	-8.89	9.93	6.83	GTAAGTTTACTGGGTAGTTTTACCTTAGGAATTCTATTTCACAATCACTTTAATATGCTTAATGTTCCATTTTCTCTGACAATTATAG	CGCGTAAGT	ATTTTCTCTGACAATTATAGCTT
mrp11/SPAC31A2.03/clean	+	SPAC31A2.03;clean;I:389564-389616	52	0.173	-6.33	9.77	9.32	GTAAGTATTTACTTAGATGATTATTGATTTACTTACAATTTTTTATTTTTAG	TTCGTAAGT	TTACAATTTTTTATTTTTAGGAG
mrp17/SPAC343.08c/clean	-	SPAC343.08c;clean;I:1653606-1653723	117	0.299	-16.04	9.09	1.37	GTAAGTTAGCGGTAATACCTCGTTTTTGCTTTTTGAAGAACCACAAAGCGATAGTCATTATCTCATTACTTTCTAGATACTGTTTTACAATTTGAATTCATGAACTAATAAATTTAG	CCAGTAAGT	TCATGAACTAATAAATTTAGACT
img2/SPAC3H8.03/clean	+	SPAC3H8.03;clean;I:591246-591417	171	0.31	-26.37	8.62	6.82	GTAAGTATACATATTCCGTCAGCAGTAATCTCTTGGCTAAAGAAAGTACAAGTAAAGTCACTATGCTGCGGAAATTGTTCTATCAACTTTTTGCTTTAACGGCCAACCCAAGTTTATTTTAACTTCTTTTATTCGTTCTCTTTTTTTTTTCTAACAATATTTTATCAATAG	AATGTAAGT	TAACAATATTTTATCAATAGGCT
mrp5/SPAC4G9.17c/clean	-	SPAC4G9.17c;clean;I:2284717-2284844	127	0.268	-18.29	9.2	4.94	GTATGTTGTTCATTTGTTCTATAAATAATCTTTTAAAAGCTTAGACAGTTCTGTTTTCTGTTTATCGATTAGTTTTATTCGACATGTTTACTTGTCCTGCAATGACAATTTTACTAACTAAATATAG	CCGGTATGT	ATTTTACTAACTAAATATAGGTT
mrpl8/SPBC1271.13/clean	-	SPBC1271.13;clean;II:341519-341582	63	0.286	-5.19	4.36	0.32	GTATGTAACTAGAATTTAGAAATTTTTGTAGGTCAACGGTTGTTTAACTAATAAATGGAACAG	GGTGTATGT	TTAACTAATAAATGGAACAGAAC
nam9/SPBC13G1.01c/clean	-	SPBC13G1.01c;clean;II:3729199-3729252	53	0.189	-5.08	4.36	3.4	GTATGTTATATATGAAATTATTGATTTTTTCGCTTTTATTAATACATATCTAG	GGTGTATGT	TTTTATTAATACATATCTAGCTT
mrpl24/SPBC14C8.10/clean	+	SPBC14C8.10;clean;II:2219731-2219782	51	0.294	-7.74	6.38	4.49	GTAAGGGTCTATTTAGAGTTTTCCTTAAAAGATTAACAGTTTTGTCTTTAG	GAAGTAAGG	ATTAACAGTTTTGTCTTTAGCGG
mrpl51/SPBC19C2.12/clean	+	SPBC19C2.12;clean;II:1700147-1700238	91	0.198	-11.5	5.9	7.9	GTAAGATTTAATCAGCTTTCTTTTTTTTTAAAAAAAAAAAAAAAAAAAAGATTGGCCTTCATTAACTTCGTATTACTAATTTTCTTTTTAG	CCAGTAAGA	ATTACTAATTTTCTTTTTAGTGC
mrpl51/SPBC19C2.12/clean	+	SPBC19C2.12;clean;II:1700401-1700497	96	0.292	-10.37	7.54	0.47	GTACGTCCAAGACTTTTCTCTTATTATGGTGATCCTCTTAGTTTTATAAATATGAACTCCTTAAAATAGTGTTTTTTACTAATGCTACGATAATAG	ACAGTACGT	TACTAATGCTACGATAATAGATA
rsm10/SPBC211.01/clean	+	SPBC211.01;clean;II:3870372-3870438	66	0.273	-2.39	6.73	0.55	GTATGTATTCAATCCTTTCCTCTAATTTAAGCTATAATTTTGTACATTCTAACCCCAATTTATTAG	ACCGTATGT	TTCTAACCCCAATTTATTAGCAA
mrps16/SPBC354.06/clean	+	SPBC354.06;clean;II:555969-556398	429	0.361	-108.92	11.01	5.96	GTAAGTAGGATGAAAACATACCTAGACGGTTGTTTCGTGTTTTACAACACTTGTAGCGGTTCACGTAAAGGGGAAAGTTTTTGTACAGGATTTAGTAAGGGAGATGGCTTGATGTGGGTTATGAAAGAATGGAAGATAAAATGCTAAAAGACTGCTTTTTTTTGACGGTTCCTTTGGCTCTAAATTGCGATCTTTTTTAGAAGCTTTAGTTTTCAGGTATTCCTGGATGCTCTCATCTATTTAATCTAGTCTTTCTACATAGTATTCAAAATGCCAAGGACACCAACCACAATTTTTCTTATTAATTGACTATTTATTGTGGTTTGGCCCCCTTGGCCTCTATTAACTGTTTACATATCACCTGTACATCCTTTTTTTTCTCCTTCATCCATTCCTGTCTTTTGGTTCGACTTTGTTAACTCAATATAG	ATGGTAAGT	ACTTTGTTAACTCAATATAGGAA
mrps16/SPBC354.06/clean	+	SPBC354.06;clean;II:556579-556845	266	0.365	-37.45	9.55	9.18	GTATGCCCAAGCTCTCTTTATCTATTTTTATGACTAGTCCAAATTCGTTAAACTTTCTTTCAACTCTCTTTTTTGACTAAAATTTTCGACCCGCTTGCGATATACCGCTCGGGTGATTTTTCTCATGTTCCCTAACTGCCCGGCTTTCCGAAATGGAGTGTAGGATCTCATCCCTGTTTTCGTTACGATTTGGCTACTAATTTACTTGTTTTACTTCTTTCTATCAATCTATCAATTCTTACTAACGTTACTTTTTTCACTTTTAG	AAGGTATGC	GTTACTTTTTTCACTTTTAGTTC
mrpl3/SPBC3B9.14c/clean	-	SPBC3B9.14c;clean;II:4009637-4009908	271	0.31	-56.23	9.8	5.37	GTATGTAATTGCGAATAATGACTTCCAAATTATTGAAAGTTCACTTATAAGTTTTCTTCATGCTTATGAGATTTGGCTTGCAGTAAATATTGCCGCGATGTTGTATCGTAACACTCCACGATACACAAGGGTCATGTTCTTAAGTGCTGTAATTTACTTCTTTTTATTATTAAGGAACTGTACTACAACTTTGGTCTTCAGCATCAATTTATTTGGAAATATATTATTATTTGAAACACCATCAATATGAACCCTAATACTAACTTTATAG	CAGGTATGT	CCCTAATACTAACTTTATAGGCG
mrpl39/SPBC4F6.08c/clean	-	SPBC4F6.08c;clean;II:2701015-2701073	58	0.31	-9.93	10.08	2.07	GTAAGTTATTATGGATTTTCTAAAGCCTCATTTAAGAAGCTAATGAATGAACCCATAG	CAAGTAAGT	GCTAATGAATGAACCCATAGAAT
mrpl39/SPBC4F6.08c/clean	-	SPBC4F6.08c;clean;II:2701175-2701226	51	0.255	-3	10.53	8.79	GTAAGACATACATGCTTAATTTAATGCGCATTTTTAACATTTATTTTTCAG	TCGGTAAGA	TTTTAACATTTATTTTTCAGTTT
mrpl44/SPBC56F2.14/clean	+	SPBC56F2.14;clean;II:4126072-4126145	73	0.315	-11.81	5.42	3.1	GTAAGGCTTTTAAGTAGCTAGATGGTTTAACTGCGACCGTTAGATTTGACTTTTGCTAATAATTATTATTTAG	ACAGTAAGG	TGCTAATAATTATTATTTAGAGG
mrp21/SPBC839.09c/clean	-	SPBC839.09c;clean;II:617968-618062	94	0.287	-13.26	9.78	3.2	GTACGAAGAAAATCCATTGAAGTTGCTATTGTCTTTCAAGAATATGATTTTCGATTGTTGGATTATTGTCTGCTAATACTTTATTGATATTTAG	AAGGTACGA	AATACTTTATTGATATTTAGAGG
mrpl38/SPBC887.07/clean	+	SPBC887.07;clean;II:3551490-3551553	63	0.302	-5.66	10.47	6.93	GTAAGTAGCACGAAGTGATCTTTTGTTTATATTCGACTAACATCACCTTTTTTTAAAAAACAG	TTGGTAAGT	CACCTTTTTTTAAAAAACAGGTG
mrpl17/SPCC126.05c/clean	-	SPCC126.05c;clean;III:2124700-2124767	67	0.299	-10.73	10.57	-0.64	GTAAGACTACGGATTTTTTGTTCTCATTTTATCTGGGTTGATTTTTTGTTTAACCAGTTATTTCTAG	AAGGTAAGA	GTTTAACCAGTTATTTCTAGACC
mrpl17/SPCC126.05c/clean	-	SPCC126.05c;clean;III:2124866-2125014	148	0.291	-23.84	10.65	4	GTAAGTACATTTTTTAAAATTCGATTCCAAGATACACAATATAGTGCAAGAGACTACTTACTATTGATTTGATGCTAAATAATTTATCAAATACTCTTGCAATTTTTGTTTACATAGTCTGCAGATTGGCCTTTCTAACAAACTGTAG	CTGGTAAGT	GCCTTTCTAACAAACTGTAGTTA
mrpl17/SPCC126.05c/clean	-	SPCC126.05c;clean;III:2125448-2125542	94	0.213	-6.88	8.04	5.13	GTACAGAATTAAAAAATGAAAATGAATTATCTAGGGATATTAAATATAAATAAAAAAATTACCTTTGATGTACATGATTGCTAACATATCTTAG	AAGGTACAG	TGATTGCTAACATATCTTAGGTT
mrp49/SPCC1442.19/clean	+	SPCC1442.19;clean;III:1787429-1787610	181	0.337	-28.07	8.07	6.4	GTAAGTTTTGTTTATTCGTGTTAGAATCATCGATGTTGTCTATGTACTGGTACCTCAAACATTTTATGCTCAATTCATGTTTAATTCTCTCAAATAACTGCTTGATAATACTTTGTGTGAGGAAGCACTGATCTACGATTCCGTTTCATGCGTTGTTCATTGCTAACGTTTTAAATTCTAG	TAAGTAAGT	GCTAACGTTTTAAATTCTAGAAA
rml2/SPCC16C4.15/clean	+	SPCC16C4.15;clean;III:696083-696156	73	0.247	-5.53	9.81	4	GTATGTAATATTAACACGAGGGTTACTTTTTATTTATCAAGCCTTAATTCATTTTTTACTAATTCTTATCAAG	GAGGTATGT	TTTTACTAATTCTTATCAAGATT
SPCC1795.07/SPCC1795.07/clean	-	SPCC1795.07;clean;III:984640-984710	70	0.314	-9.53	7.63	6.14	GTATGAAAAGATCATTTGTGAACGTAGCTGTCTTCGACAACTTTTTCAACTTAACTAATGAATATTTCAG	CGGGTATGA	TTAACTAATGAATATTTCAGGTT
mrpl33/SPCC1919.08c/clean	-	SPCC1919.08c;clean;III:2222466-2222521	55	0.327	-6.72	10.2	3.4	GTACGTGTTTTGGAAACGAGAAAAACATGCTTGTAATTGCTAACCAATATTTTAG	GAGGTACGT	ATTGCTAACCAATATTTTAGTAA
SPCC777.17c/SPCC777.17c/clean	-	SPCC777.17c;clean;III:1618713-1618843	130	0.292	-20.7	9.55	1.6	GTATGCTAAATTTTTCATAATTATAATGTTCTTCATTTCAAACCTATAATAGGGAGGTAGTGGTTACATCCTTTTATTATAAGAAATGCATTCTTTTAGCCGTCGTAGGAAACTACTAACTTTACAAAAG	AAGGTATGC	AACTACTAACTTTACAAAAGGTG

### Sheet: nRPG introns
		DESeq2	Features					Sequences
Name	Strand	ID	Intron Length	Intron GC Content	Intron Free Energy	MaxEnt 5'SS Score	MaxEnt 3'SS Score	Intron Sequence	5'SS Sequence	3'SS Sequence
SPBC460.02c/SPBC460.02c/clean	-	SPBC460.02c;clean;AB325691:9365-9650	285	0.316	-56.42	10.75	2.38	GTACGTAAATTTAAGATTGATTTTAAAGCAACGATGGCAACATAATTAGGAGTTGTGCATTCGAACCTGCAGGATTTTTTAGAGCGGATTAAATACATGGAAAGGTTTTATAACTTTTTGCAAGTCTGCTTTCCATTTGTGACTTGCCTCATATAAAATACTCAAGCCATGTTTAGAAATATCGAAAATCGAAATTTGATTTGGAGAATGACATGCTAATATATTGTTCATCGTACTAATTTTTACGCACAACTTTTAGAGCAATATTGACTAATTATCACTTAG	AAGGTACGT	ATTGACTAATTATCACTTAGCTT
SPAC212.04c/SPAC212.04c/clean	+	SPAC212.04c;clean;I:22076-22131	55	0.327	-5.58	6.33	2.08	GTACGTTTCCTTCACACTGAAGCTGTTTTTTCTCTTTACTAATAGTTTATTGTAG	ACTGTACGT	TTACTAATAGTTTATTGTAGACT
sod2/SPAC977.10/clean	+	SPAC977.10;clean;I:52240-52317	77	0.286	-7.68	9.57	-5.29	GTACGTTGAAGATATTGTATAGGGTGGTTTTTGAAAATTAGCAATTGATATAAAATAAGACTAATACTAGTGTGTAG	CTGGTACGT	AGACTAATACTAGTGTGTAGTTC
SPAC11D3.03c/SPAC11D3.03c/clean	-	SPAC11D3.03c;clean;I:112046-112097	51	0.333	-6.45	4.89	2.8	GTATATTCGCTTAAATCAATCGGAAAAGCAGTGTTTTTAACGCTTTAGTAG	TAGGTATAT	TGTTTTTAACGCTTTAGTAGATA
SPAC11D3.04c/SPAC11D3.04c/clean	-	SPAC11D3.04c;clean;I:113367-113434	67	0.269	-9.24	10.06	3.79	GTAAGATTAAAAATAGCTAAACTTGATTTGTTATTTCAGTTTTGAGTTACATCAACCTAACTTACAG	GAGGTAAGA	TACATCAACCTAACTTACAGTAC
tim8/SPAC13G6.04/clean	+	SPAC13G6.04;clean;I:180528-180585	57	0.316	-7.98	9.11	-1.45	GTATGAATCAACTATAGTAAAAAACAAGGTTGATTGTAGGCTAATCCAAAACCTTAG	AAGGTATGA	AGGCTAATCCAAAACCTTAGCAA
tim8/SPAC13G6.04/clean	+	SPAC13G6.04;clean;I:180721-180889	168	0.339	-34.73	9.55	0.28	GTATGCTCTTGAAAAATTTGGTTTTCTATTTTGTTGGCTTGGGTTCTCGTGTTAACGATTGCTACTCAACTAGATGAGCAAAGTTATTGTAGAGCCTAAGACATCATCTAAGTTACTCTAAACTTCTGAAGTTTTAACTTTCCTTTATATATTAGCTAACGTTACCAG	AAGGTATGC	ATATTAGCTAACGTTACCAGTTT
trs33/SPAC13G6.05c/clean	-	SPAC13G6.05c;clean;I:181574-181631	57	0.298	-5.26	1.91	4.12	GTACAAGCTATTTAAATAAAGAAACCCCCAGATTGTACTAACGGTTTAAAAATTTAG	AGGGTACAA	CTAACGGTTTAAAAATTTAGGGG
trs33/SPAC13G6.05c/clean	-	SPAC13G6.05c;clean;I:181749-182000	251	0.343	-60.28	11	0.1	GTAAGTGATATGAATAAGGCTATGAGTTATATATATTATCGCAGTCTTCTTTTAGGATAAAAACAAAAGGCGTCTTTTTGAGGTTTTCTATGCTGCGATAACTCCATACTCTTCGACAATAAATAAGCTAAATAGAATTCTACTAACACAAATTACTTTGCTGGGAGCTCATACTGTCTTACTCACGGATAACTTTTTGTTAACCTAAGTAGGATGCGTTGCGAGTAACCAGAAAGTAATTGATTGAACAG	AAGGTAAGT	GAAAGTAATTGATTGAACAGACT
SPAC13G6.09/SPAC13G6.09/clean	+	SPAC13G6.09;clean;I:190584-190729	145	0.248	-26.66	10.45	4.78	GTAAGTTAAACATTTATTAGTAAATCGTTTTATATTAGACGACTTGATGTCAAAAAAATTATTGGATTTCGGACCTAATATGTTTTTTGAAATCACATTGTAAACCAGCATTTATCTTAATTGTACTAACTTTACATTTACTTAG	AGGGTAAGT	CTAACTTTACATTTACTTAGTGT
erg12/SPAC13G6.11c/clean	-	SPAC13G6.11c;clean;I:195258-195507	249	0.325	-50.36	8.56	7.29	GTAAGTTTACCTAAGGTTTAAAGCAGATTACATTAGCGAGAGTTTTTAACAGGCTAGTACTGGATACAGCTCTGTTATGCATATATGATTTCTTTGTAACATAGTATTTGCAAAGCGAACACCACTTTTAACTTTGACAGTCGTCGCAAATGTCATTCTGCTATAGCCATGCTTATTTTTGATTCTAATCTTAAGCCATTTTAAAGCGAAAATATGGAGATCATTTAAATTTTTATGCTAACTTTCTAG	GCTGTAAGT	TTTTTATGCTAACTTTCTAGACT
SPAC24B11.12c/SPAC24B11.12c/clean	-	SPAC24B11.12c;clean;I:228232-228311	79	0.291	-7.1	9.37	4.59	GTATGCTTTCTTATTCTCATCACGATTGAAATCACCAATTATCTTGGTTCATTTTTTTCTTTACTAACGTTTTATGTAG	CAGGTATGC	TTTACTAACGTTTTATGTAGTCT
SPAC24B11.14/SPAC24B11.14/clean	+	SPAC24B11.14;clean;I:230681-230742	61	0.23	-5.7	-7.18	-0.65	GTATTTAAAAATTTGGTTCAAAGATTTTATTAGAAAATACAATGACTAATCTAGTTTGCAG	TTTGTATTT	ATGACTAATCTAGTTTGCAGCAA
SPAC806.04c/SPAC806.04c/clean	-	SPAC806.04c;clean;I:241537-241588	51	0.216	-5.97	6.12	-8.46	GTATGTAAAATTGATTGTATATTGATTTGAATAATTTCTAACAGGAAATAG	AGCGTATGT	TAATTTCTAACAGGAAATAGTGA
SPAC806.04c/SPAC806.04c/clean	-	SPAC806.04c;clean;I:242815-242916	101	0.228	-14.6	5.87	3.55	GTATGTAAAAATTAATTAGTTTATCTTTATTAGGGAATAAAGATTTCTTGCTAAATTATTATTGTTTTGAGATTCCTCATATTAATGCTTTGTTAACCTAG	TCCGTATGT	TTAATGCTTTGTTAACCTAGCGT
SPAC806.05/SPAC806.05/clean	+	SPAC806.05;clean;I:247438-247490	52	0.288	-5.87	7.91	5.06	GTATCCCAATACTAAGTTGGTATCAATTACAAGTTCTTCTAACTTTTATTAG	CAGGTATCC	GTTCTTCTAACTTTTATTAGTGG
mod21/SPAC806.08c/clean	-	SPAC806.08c;clean;I:250549-250606	57	0.386	-8.47	6.18	1.65	GTAACGTAAAGCAGATCTGCCGATTGTTGTTGGAATGTTAAGACTAACTTGATCTAG	AGGGTAACG	TTAAGACTAACTTGATCTAGCAT
SPAC1639.01c/SPAC1639.01c/clean	-	SPAC1639.01c;clean;I:252337-252391	54	0.333	-2.37	6.44	5.88	GTACGTCTCCATCGTTTTTTGACCATACTTTTTTCATTCTAACATACGTTTTAG	TTCGTACGT	CATTCTAACATACGTTTTAGCTT
SPAC1639.01c/SPAC1639.01c/clean	-	SPAC1639.01c;clean;I:252752-253589	837	0.376	-237.14	10.1	8.65	GTGAGTTTGTCGATATTATGCCTCCGCTAAGCTATTTAACTGTTTTCCATGTTTGCCATAGCTTTGCTCACTAATGTGCCTACATAGTGATGCGTACGTGAATTTCTCTTCTAGAAGATGCTTGCTTTTTTTCCACACAAATCAATCAGTATATATTTTTCGTTTATCCTTGTTCAATGCCTTTCTACTTCCGGCGCTGTTTATTTTGAATTTTCTGAAATTTTGACTGTAGACCAGCCACTTTCTGTTTTGAGTTTTCTTTGTTTTTGACACTCTCCTACCAGCATACCGGTCTTTGTTGTCGTCCTTTCTTTGCTTACCGTTGTTACACTGTCGCTCGCTATATCGTTCCGTTCAGCATCCTCTGTTAGATATTCAATTGATAAAAAGCGGATCGGTATTTCTAGTTTTCGTTGTTGTTTTTTATCATTCCGTTGTTTATTAAGATCTCCACCATGTGGATGCTTAACGGTTCGTAAAGCGAGCTCTTAGCCAATCATTTTCGCTGACGGCCCGATAGACTCGGCAGAGTAGGTGGAATCAACAAGGGTGAAAATTTCGTTAGGTTTACTGAAATTTTTTTCATCCAAAACTTTTTCATCTCAAGTTAAACTCTGTGACTTTTTAGCTGATGTTGGATTGCTGGTATTACTGATTGATTGTGGAATGTTCATCTCTGGGGTGTGTCTTTTTTTGAGGCACATCATGTGTTACTTTTGTGTGTAGTCGTTAAGTACTACCAAACATGAAAGCAAGCGTCTGAAAGAACAATAGAAATTTCACTAGTTTTAATGCGATTGAGAGGCTTTCATGTTGATTTTTACTAACAATTTTTAG	CTGGTGAGT	TTTTTACTAACAATTTTTAGGTC
trk2/SPAC1639.02c/clean	-	SPAC1639.02c;clean;I:256134-256344	210	0.3	-46.66	9.07	8.29	GTAAGTTTGAACTAAACACGATTTAAAGGGTGTTAGCAGATGATTTTGAAATGTCATGAGATGTGCAGTTTTGATGTGTTCAAAAAATCCATTTAGCAATGACAAAACCTTATAATTGAGAAAGGTTTTTATTTTCATCGCAACACACCTTCTTTCTATAGTTAGAAGATACACTTAAAAATGAATCTACTAACGGTTTATTTACTTTAG	GCAGTAAGT	TAACGGTTTATTTACTTTAGGTG
trk2/SPAC1639.02c/clean	-	SPAC1639.02c;clean;I:256370-256426	56	0.321	-4.12	10.03	3.42	GTGAGTCACTAAGATGTTATCAAGAGAGAAGGGTATTAACGATTTTAAAAAAACAG	GAGGTGAGT	TAACGATTTTAAAAAAACAGGAC
trk2/SPAC1639.02c/clean	-	SPAC1639.02c;clean;I:256445-256541	96	0.323	-16.66	10.65	4.4	GTACGTTAAATGTTTTGTGCTAAGAAGGTTAAGGTGCTACAACTATTTCCTTTTCTGGCTTTTTTGCAAAAATATCAGTGTCTAATAATGGTTTAG	CAGGTACGT	AGTGTCTAATAATGGTTTAGATT
trk2/SPAC1639.02c/clean	-	SPAC1639.02c;clean;I:256612-256683	71	0.352	-11.29	7.76	1.51	GTATGTGCATGTTCGCTTGTTTTAAGTTATACAATTGTGGCTTTCCCATGTGCTGTATTAACTCATAAAAG	TAGGTATGT	GCTGTATTAACTCATAAAAGGGT
tra2/SPAC1F5.11c/clean	+	SPAC1F5.11c;clean;I:259782-259843	61	0.131	-2.78	7.88	4.85	GTATATAAATTTTTGTAGATATTTTGATTCATTTTTTTATTTTATACTAACTTTTTTTAAG	CAGGTATAT	TTATACTAACTTTTTTTAAGAAA
SPAC1F5.10/SPAC1F5.10/clean	-	SPAC1F5.10;clean;I:272116-272169	53	0.245	-5.6	8.54	4.48	GTTAGTTAATGAATTGATAAAAATTTCCATAATTTTGTTCTAACAACATGCAG	AAGGTTAGT	TTTGTTCTAACAACATGCAGAGG
SPAC1F5.10/SPAC1F5.10/clean	-	SPAC1F5.10;clean;I:272190-272256	66	0.227	-14.84	8	6.55	GTAAGTAAATTATATTTTTTTATAATATGAATACTTACTGTGAATGATGCTAACATTGTTTTGCAG	CTTGTAAGT	ATGCTAACATTGTTTTGCAGTTG
SPAC1F5.03c/SPAC1F5.03c/clean	+	SPAC1F5.03c;clean;I:289985-290186	201	0.328	-36.45	7.64	7.44	GTATGTGACTTTAAAAATAGCTGGACTCATGATCTCTTTTATCTTAACTCATATATTGTTGATGTTGTTGATATTGACAAGAAGTTCATCAGCTTTATGACGGTGAAACTTCTTTCCTGCCATGCTCAGATGAGCTTTGCTTTGATTGCTATTTTACTTTACTGCCGCAATTTTCATAACTTACTAACAAATATTTTTCAG	GTGGTATGT	TACTAACAAATATTTTTCAGGTG
tup11/SPAC18B11.10/clean	-	SPAC18B11.10;clean;I:301263-301435	172	0.267	-27.25	10.74	5.41	GTAAGTTTTTATATGTTAAAGGTATCGAGGGATTATATAGTATCTACTTCTTTTCTGTGAAATTCATCATTATTTTATAATAGCATACGTGTCGCTCGAGATTTATATGCTTGAAGTAAAAAAAAAAAAACCTTTATAACATCTGTCTTCACCAATTTACTAACATTTATAG	AACGTAAGT	CAATTTACTAACATTTATAGGTA
tup11/SPAC18B11.10/clean	-	SPAC18B11.10;clean;I:301520-301587	67	0.254	-5.67	6.23	8.66	GTACGTGTTTGAATAAAATAAATTAAATTAGCTATTTTTTGGAAACTAACATTCTGTTCTATTGCAG	CTAGTACGT	AACATTCTGTTCTATTGCAGTGA
SPAC18B11.09c/SPAC18B11.09c/clean	+	SPAC18B11.09c;clean;I:303231-303333	102	0.343	-16.32	6.08	3.74	GTAAGGCTAATGCTTAAAACTTGTCGAGCTAATATATCATCTTCGTTGACATGTTTGAAGTCACATTGAACGCAGGGAGATATTCTAATTACTAAATAACAG	ACCGTAAGG	TTCTAATTACTAAATAACAGGTA
SPAC18B11.09c/SPAC18B11.09c/clean	+	SPAC18B11.09c;clean;I:303640-303715	75	0.227	-8.93	5.87	8.35	GTATGTTTATATATATATATAGTTACTTTCAAGTCATTCATTCAAAAAATAAATATACTAATGGTGTCTTTCCAG	AATGTATGT	TACTAATGGTGTCTTTCCAGGTT
SPAC18B11.09c/SPAC18B11.09c/clean	+	SPAC18B11.09c;clean;I:303793-303851	58	0.293	-4.74	4.85	0.04	GTATGCGTTAGTCCAGTTATTGAAACATCTTACAACTAACAAACAAAATTTTATCAAG	AACGTATGC	ACAAACAAAATTTTATCAAGATT
SPAC18B11.08c/SPAC18B11.08c/clean	+	SPAC18B11.08c;clean;I:304535-304673	138	0.312	-16.49	9.06	4.95	GTAAAGTAGAAAGCACTTTCAAATTGAACCCAATCGTGAGTTACGCTGATTTAATCGCTCAAGCTTTAGTTCATTGTGGAATATTTTAAATCCTTTCTTTCGTCAAATAATTTATTAAGTTTGCTAACCCTATTATAG	AAGGTAAAG	GTTTGCTAACCCTATTATAGTTG
SPAC18B11.08c/SPAC18B11.08c/clean	+	SPAC18B11.08c;clean;I:304860-304918	58	0.293	-7.37	7.4	0.52	GTAAGTAATCCTAATTCATTGCATTAATGTAGTTCTATGGATGTTAACATTTGATCAG	TTTGTAAGT	GGATGTTAACATTTGATCAGTAT
rhp6/SPAC18B11.07c/clean	+	SPAC18B11.07c;clean;I:305876-306089	213	0.31	-43.38	10.47	1.88	GTAAGTGTTTACCTATGTCAATTCATTTTTCTCTTATTGTTATGCAACGTAATGGTGAATATATGTGCTATATATTGAATGCCTTTTTTGCCATATATTTAGGAAGGAGATCGTTTCAAAATTCTTACAAGAAGCGATCTTTTTATGCTTGTTGGTTTCTGGATTGATTGCTTTTGTTTTTTATTATTGATGTTGGACTAACCATTTGAGCAG	TTGGTAAGT	TGGACTAACCATTTGAGCAGGAA
rhp6/SPAC18B11.07c/clean	+	SPAC18B11.07c;clean;I:306210-306315	105	0.238	-14.96	7.14	3.74	GTATGCTTAGTCATTGTATTTAGACAAGTCTTAAATTAGATTATTTGATTTGTTGTAATTTACTTTTTTCTTGGTTTTTTTTGTTTACTTACTTATTGGCTTTAG	ATGGTATGC	TACTTACTTATTGGCTTTAGTTC
ncs1/SPAC18B11.04/clean	-	SPAC18B11.04;clean;I:311180-311298	118	0.322	-16.53	9.11	-3.61	GTATGACAGCTATCCTAAAAAAATTGATTTTACATCCGCATCATGGTTCTGCAATTTGAATAAGATTCTTAATTGCTGCTAAATTGAATGTTTAACGCTGAATCTAACAAGTATGCAG	AAGGTATGA	TGAATCTAACAAGTATGCAGGGT
SPAC18B11.03c/SPAC18B11.03c/clean	+	SPAC18B11.03c;clean;I:312212-312273	61	0.262	-5.63	8.08	7.26	GTTGGTAATTATGTTTAACATTTCTTCGATTTTCTAATCATTTTCTTACTAATGTCTACAG	CAGGTTGGT	TTTCTTACTAATGTCTACAGGAC
gms2/SPAC12G12.12/clean	-	SPAC12G12.12;clean;I:324407-324461	54	0.315	-5.26	9.73	5.59	GTAAGTTCATGTTAAAAAATTGACCATTCGTATTTACTAACGTTCCAACCTTAG	TGCGTAAGT	TACTAACGTTCCAACCTTAGTTT
gms2/SPAC12G12.12/clean	-	SPAC12G12.12;clean;I:325166-325224	58	0.276	-5.69	1.02	3.69	GTCAGTAGCTATTTTATTTATCCAATAGTATTGTTTGCTAACAAATCATCTCAAATAG	GAAGTCAGT	TAACAAATCATCTCAAATAGATA
SPAC12G12.11c/SPAC12G12.11c/clean	+	SPAC12G12.11c;clean;I:326856-326941	85	0.294	-11.28	6.99	5.67	GTAATCCTTATAAAGACTTGTAACGTTTTAAACATAATTGCAAGCTTTTATTCCGCAAATTCTAAGTTGCTTACTTTGTATTCAG	CAGGTAATC	GTTGCTTACTTTGTATTCAGTTA
SPAC12G12.11c/SPAC12G12.11c/clean	+	SPAC12G12.11c;clean;I:327391-327497	106	0.302	-14.06	8.54	1.64	GTAAGTTTTTACTTATCTGTCGTGCATACTTTCTTCAGTTTACTGCTTGAGAGACTTTAGCCTTATAATTTGCTATATGTTTTTTACAAACTAACACTTCAAATAG	ATTGTAAGT	CAAACTAACACTTCAAATAGCTA
SPAC12G12.17/SPAC12G12.17/clean	+	SPAC12G12.17;clean;I:333239-333290	51	0.294	-4.17	5.17	8.03	GTAAGATTGTAAGAAGACTCGGTTCATTATATTAACATGTTACTTAAACAG	TAAGTAAGA	TTAACATGTTACTTAAACAGATG
efg1/SPAC12G12.02/clean	-	SPAC12G12.02;clean;I:346051-346113	62	0.306	-5.09	6.93	3.96	GTATGTTTGTATTTTCGACTTCATTTCAACTATCAACTTGGCTAAGATACTAACCTATTTAG	AAAGTATGT	TAAGATACTAACCTATTTAGGAA
efg1/SPAC12G12.02/clean	-	SPAC12G12.02;clean;I:346244-346306	62	0.29	-9.21	5.24	6.26	GTATGAAACATATATAAAAACAGCATTTTTTGTTCAGTGAACTTGCTTACTGATTTTCTCAG	TTGGTATGA	TTGCTTACTGATTTTCTCAGAAC
efg1/SPAC12G12.02/clean	-	SPAC12G12.02;clean;I:346439-346543	104	0.279	-10.92	6.64	3.52	GTGTGTAATTTTTTTGCTGGTTTAAAAACATCTGCGGTTTCAGTGTGTAATAAATATTACCTTCCTTTTTATGTTAATGAATAAGAAAACTAACTTCCTTTAAG	AAGGTGTGT	GAAAACTAACTTCCTTTAAGGAG
arp3/SPAC630.03/clean	+	SPAC630.03;clean;I:350511-350574	63	0.286	-14.68	10.08	4.21	GTAAGTATTGATGTAGCGAAGTTAAATTGTTCGTGAATATCAGTTACTAACTTTATTTGTTAG	CAAGTAAGT	TTACTAACTTTATTTGTTAGCGG
arp3/SPAC630.03/clean	+	SPAC630.03;clean;I:350598-350670	72	0.264	-7.65	7.43	2.6	GTATGTGTAATAGTCGTTTTAGGATGTTATTATCTCTCTTTTGAGCATTTATTAACAGTAATTTAATTTCAG	TGGGTATGT	TAACAGTAATTTAATTTCAGCTA
arp3/SPAC630.03/clean	+	SPAC630.03;clean;I:351199-351294	95	0.263	-11.39	4.04	3.77	GTATGTATAAAAAATCTAATACGAGCTTAGATAAACAGTTTTGAACATTAAATGCATATATATATGCCCGAATTTTACTAACTGATAAACCTTAG	GTTGTATGT	TACTAACTGATAAACCTTAGGCC
arp3/SPAC630.03/clean	+	SPAC630.03;clean;I:351894-351959	65	0.277	-12.1	9.94	1.86	GTATGTCATTATCTTATGTTTGTATATTTTTTAGTTTACCCGTAGAGATTTACTGACATGTTTAG	ACGGTATGT	AGATTTACTGACATGTTTAGCCT
SPAC630.06c/SPAC630.06c/clean	-	SPAC630.06c;clean;I:356433-356510	77	0.208	-8.29	7.43	-0.94	GTATGTAATGTTATTATATTTTGCAATTAAAATCTTAAATATTCAAAAGAAAAAATGCTAATCATTCGTGCAATAAG	TGGGTATGT	CTAATCATTCGTGCAATAAGCCG
SPAC630.06c/SPAC630.06c/clean	-	SPAC630.06c;clean;I:356904-356983	79	0.241	-13.62	7.31	5.29	GTAAGCAATTATTACTTTACATAGACCTTGCGCAACATTACTGTTGCAAATAAATTATTTATTTATTAATGTAATTTAG	AAAGTAAGC	TATTTATTAATGTAATTTAGAGT
vps55/SPAC630.11/clean	+	SPAC630.11;clean;I:366817-366872	55	0.273	-6.87	9.82	3.9	GTAAGTAATTTTTGTTAATATGAAAAAGCAAAGGTTAACGTTTGTCACCAATTAG	GAAGTAAGT	TAACGTTTGTCACCAATTAGAAT
vps55/SPAC630.11/clean	+	SPAC630.11;clean;I:366891-366967	76	0.355	-8.96	7.85	4.7	GTATGCATCGCTCAATGACTCCTACTCGAGCTAGACATCAATTCCATTTTAAACGAGTCTAACTTATATTATTAAG	TCGGTATGC	GTCTAACTTATATTATTAAGGTC
vps55/SPAC630.11/clean	+	SPAC630.11;clean;I:367040-367104	64	0.297	-6.26	5.24	-1.06	GTATGATTTTGTCAACCGTTGAGAACTATTTCATTTACATTGCTTACGAATTACTAATGAATAG	TTGGTATGA	TACGAATTACTAATGAATAGTCA
vps55/SPAC630.11/clean	+	SPAC630.11;clean;I:367189-367292	103	0.272	-20.86	9.99	1.13	GTATGGAAATATAATAATGTTGGTTGTTCTGGGGAAATTATTTCAACCATAATTGTTATTTTTCATTATTATTTGTAAGGAGCTCTACTAACGTTTACTAAAG	CAGGTATGG	TCTACTAACGTTTACTAAAGAAA
[truncated: 2,121,878 more chars]
